# Low-abundance taxa drive host microbiome response to temperature stress

**DOI:** 10.1101/2025.09.18.677205

**Authors:** Kaden Muffett, Stephen Williams, Sophia MacVittie, Mara JW Schwiesow, Susan Arechiga Mendoza, Salma Arechiga Mendoza, Hailey Hatch-West, E. Maggie Sogin

## Abstract

Global climate change (GCC) will lead to the deterioration of host and microbiome health, posing a significant threat to complex symbioses. To gauge the reproducibility of thermal warming associated with GCC and the time scales on which it occurs, we monitored shifts in the *Exaiptasia* microbiome in 24 populations of the model cnidarian *Exaiptasia diaphana* over the course of six months. We identified a small cohort of temperature-sensitive amplicon sequence variants (ASVs) that reproducibly declined with increases in temperature before changes in host fitness occurred. After comparing these ASVs to global datasets, we found that the heat-impacted ASVs from our experiment were also present in many other cnidarian species, highlighting their potential as widespread indicators of thermal stress. Overall, we find that fewer than 1% of the microbiome within *E. diaphana* are heat indicator taxa, suggesting that a small but consistent group of ASVs signals the early stages of thermal stress.

## Supplemental Tables S1-S41 for "Low-abundance taxa drive host microbiome response to temperature stress"

### Sheet: Directory page
KADEN MUFFETT et al
Supplemental materials
1.Tank_reproduction_CC7
2.Tank_reproduction_ANOVAs
3.Tank_reproduction_H2
4.Individual_reproduction_GAM
5.Individual_rep_averages
6.Anemone_sz_comp
7.Estimated adults by trtmt
8. Photosynthesis Comparisons
9. Respiration Comparisons
10. Respiration Summary
11. Hostsymbiont GAM
12. Host symbiont anova
13. AOV of temperature on qPCR
14. Shannon_diversity_GAM
15. Permanova of Temp
16. Pairwise permanova of Temp
17. Beta dispersion
18. Core microbes data frame
19. Linear model results
20. ANOVA chronic CC7 sig
21. ANOVA chronic H2 sig
22. ANOVA acute CC7
23. ANOVA acute H2
24. KW Comparisons 31.5C
25. Dunn comparisons across twk
26. Log2 fold change fig in 2w
27. Short term temperature KW
28. Day 3 Dunn post hoc tests
29. Spearmans rhos
30. Cocorrelation comparisons
31. Network Statistics
32. All network modules
33. KW of Jacard maxima
34. Dunn test of jaccard maxima
35. IMNGS table
36. IMNGS KW tests
37. IMNGS Dunn test
38. Sample type average propns
39. Coral and sponge metagenome
40. McCauley Tracking Table
41. Coral abundanced per ASV

### Sheet: 1.Tank_reproduction_CC7
Model summary CC7
Call:
glm(formula = log(Net.reproduction + 0.001) ~ as.factor(Temp) *
Day, family = "gaussian", data = subset(repro_clean, Genet ==
"CC7"))
Coefficients:
Estimate Std. Error t value Pr(>|t|)
(Intercept) 3.274175 0.239865 13.650 6.53e-12 ***
as.factor(Temp)29 0.733550 0.339220 2.162 0.0423 *
as.factor(Temp)31.5 0.470189 0.339220 1.386 0.1803
Day 0.013256 0.006114 2.168 0.0418 *
as.factor(Temp)29:Day -0.008416 0.008647 -0.973 0.3415
as.factor(Temp)31.5:Day -0.007562 0.008647 -0.875 0.3917
---
Signif. codes: 0 ‘***’ 0.001 ‘**’ 0.01 ‘*’ 0.05 ‘.’ 0.1 ‘ ’ 1
(Dispersion parameter for gaussian family taken to be 0.08979827)
Null deviance: 3.2889 on 26 degrees of freedom
Residual deviance: 1.8858 on 21 degrees of freedom
AIC: 18.762
Number of Fisher Scoring iterations: 2
Model fit check for CC7

### Sheet: 2.Tank_reproduction_ANOVAs
Genet	Group		Df	Deviance	Resid Df	Resid. Dev	F	Pr(>F)
CC7	as.factor(Temp)		2	0.84683	24	2.442	4.7152	0.02035	*
CC7	Day		1	0.45319	23	1.9888	5.0468	0.03555	*
CC7	as.factor(Temp):Day		2	0.10308	21	1.8858	0.5739	0.57189
H2	as.factor(Temp)		2	0.2486	24	1.94606	3.1007	0.066086	.
H2	Day		1	1e-05	23	1.94606	0.0002	0.99001
H2	as.factor(Temp):Day		2	1.10421	21	0.84184	13.7725	0.0001509	***

### Sheet: 3.Tank_reproduction_H2
Model Summary H2
Call:
glm(formula = log(Net.reproduction + 0.001) ~ as.factor(Temp) *
Day, family = "gaussian", data = subset(repro_clean, Genet ==
"H2"))
Coefficients:
Estimate Std. Error t value Pr(>|t|)
(Intercept) 4.117358 0.160265 25.691 < 2e-16 ***
as.factor(Temp)29 0.539876 0.226649 2.382 0.026753 *
as.factor(Temp)31.5 0.892243 0.226649 3.937 0.000756 ***
Day 0.014927 0.004085 3.654 0.001482 **
as.factor(Temp)29:Day -0.014383 0.005777 -2.489 0.021256 *
as.factor(Temp)31.5:Day -0.030309 0.005777 -5.246 3.36e-05 ***
---
Signif. codes: 0 ‘***’ 0.001 ‘**’ 0.01 ‘*’ 0.05 ‘.’ 0.1 ‘ ’ 1
(Dispersion parameter for gaussian family taken to be 0.04008772)
Null deviance: 2.19466 on 26 degrees of freedom
Residual deviance: 0.84184 on 21 degrees of freedom
AIC: -3.0133
Number of Fisher Scoring iterations: 2
Model fit check for H2

### Sheet: 4.Individual_rep_GAM w_ANOVA
Model details
Family: Negative Binomial(1.036)
Link function: log
Formula:
value ~ s(day, k = 3) + s(temp, k = 3) + genet + s(temp, by = genet,
k = 3) + s(day, by = temp, k = 3)
ANOVA TERMS
Parametric coefficients:
Estimate Std. Error z value Pr(>|z|)
(Intercept) -1.2185 0.1965 -6.201 5.59e-10 ***
genetH2 0.9573 0.1189 8.054 7.99e-16 ***
---
Signif. codes: 0 ‘***’ 0.001 ‘**’ 0.01 ‘*’ 0.05 ‘.’ 0.1 ‘ ’ 1
Approximate significance of smooth terms:
edf Ref.df Chi.sq p-value
s(day) 0.0012277 2 0.001 0.20271
s(temp) 1.7767686 2 22.701 2.69e-06 ***
s(temp):genetCC7 0.0001549 2 0.000 0.88327
s(temp):genetH2 0.8619785 2 6.153 0.00492 **
s(day):temp 0.9007207 3 8.679 0.00177 **
---
Signif. codes: 0 ‘***’ 0.001 ‘**’ 0.01 ‘*’ 0.05 ‘.’ 0.1 ‘ ’ 1
R-sq.(adj) = 0.121 Deviance explained = 16.4%
-REML = 937.79 Scale est. = 1 n = 944
[1] 1869.323
Apprasial for Generalized Linear Model
Smooths of time, temperature and temperature/genet

### Sheet: 5.Individual_rep_averages
Genet	Temp	# of anemones producing PLs	Total Observations	Proportion Produced	St. Dev
CC7	265	21	118	0.177966	0.384115
CC7	290	40	144	0.277778	0.449467
CC7	315	44	143	0.307692	0.463161
CC7	340	2	54	0.037037	0.190626
H2	265	69	144	0.479167	0.501309
H2	290	82	143	0.573427	0.496318
H2	315	60	144	0.416667	0.494727
H2	340	6	54	0.111111	0.317221

### Sheet: 6.Anemone_sz_comp
	Kruskal Tests for H2 and CC7
	Genet	Month	Chi Sq	Df	p-val
	H2	1	10.864	2	0.004
	CC7	1	1.7399	2	0.419* NS
	H2	2	6.6127	2	0.03665
	CC7	2	8.4102	2	0.01492
	Dunn Test results for H2 and CC7
	Gen-et	Month	Temp	Temp2	Mean area 1 (in pixels)	Mean area 2 (in pixels)	Statistic	P (unadjusted)	p.adj	p.adj.signif (BH adjustment)
	H2	1	26.5	29	286	286	3.29187	0.000995	0.008957	***
	H2	1	26.5	31.5	286	272	1.77072	0.076608	0.114912	ns
	H2	1	29	31.5	286	272	-1.4796	0.13898	0.178689	ns
	H2	2	26.5	29	510	529	0.466936	0.640546	0.640546	ns
	H2	2	26.5	31.5	510	393	2.45087	0.014251	0.042754	*
	H2	2	29	31.5	529	393	2.03513	0.041838	0.075308	*
	CC7	2	26.5	29	464	562	-2.77606	0.005502	0.02476	**
	CC7	2	26.5	31.5	464	509	-2.19459	0.028193	0.063435	*
	CC7	2	29	31.5	562	509	0.543728	0.586629	0.640546	ns

### Sheet: 7.Estimated adults by trtmt
Adults per bin
	Genet		Temperature	th	Month		Mean # Adult		Mean Adults SE
1	CC7		26.5		0		68.3		1.45
2	CC7		26.5		1		29		1.73
3	CC7		26.5		2		46.7		5.04
4	CC7		29		0		73		1
5	CC7		29		1		32		0.577
6	CC7		29		2		48.3		3.28
7	CC7		31.5		0		69		5.77
8	CC7		31.5		1		26.7		1.67
9	CC7		31.5		2		45.7		4.10
10	H2		26.5		0		62.3		5.17
11	H2		26.5		1		29.7		3.33
12	H2		26.5		2		41.7		3.53
13	H2		29		0		60.7		3.93
14	H2		29		1		33		1
15	H2		29		2		49		6.56
16	H2		31.5		0		63.7		3.84
17	H2		31.5		1		33.7		1.45
18	H2		31.5		2		31.7		0.667

### Sheet: 8. Photosynthesis Comparisons
Analysis of Variance in P:R ratios by anemone group and temperature of respiration measurement
aov(PoR~RespTemp*Group, data=Resp_adjs)
Df Sum Sq Mean Sq F value Pr(>F)
RespTemp 1 15.13 15.132 9.400 0.00318 **
Group 5 20.69 4.138 2.571 0.03505 *
RespTemp:Group 5 18.35 3.669 2.279 0.05704 .
Residuals 64 103.02 1.610
---
Signif. codes: 0 ‘***’ 0.001 ‘**’ 0.01 ‘*’ 0.05 ‘.’ 0.1 ‘ ’ 1
Tukey HSD comparisons within PoR
Fit: aov(formula = PoR ~ RespTemp * Group, data = Resp_adjs)
$Group
diff lwr upr p adj
CC7290-CC7265 0.2300535 -1.2056024 1.66570933 0.9969933
CC7315-CC7265 -0.6043912 -2.0663916 0.85760913 0.8282235
H2265-CC7265 -0.2565501 -1.7486980 1.23559775 0.9958074
H2290-CC7265 0.6103911 -0.8817568 2.10253898 0.8344007
H2315-CC7265 -0.9954801 -2.4876280 0.49666782 0.3764520
CC7315-CC7290 -0.8344447 -2.2701006 0.60121117 0.5320089
H2265-CC7290 -0.4866036 -1.9529487 0.97974152 0.9242319
H2290-CC7290 0.3803376 -1.0860075 1.84668275 0.9728392
H2315-CC7290 -1.2255335 -2.6918786 0.24081159 0.1532576
H2265-CC7315 0.3478411 -1.1443068 1.83998900 0.9830270
H2290-CC7315 1.2147823 -0.2773655 2.70693022 0.1746457
H2315-CC7315 -0.3910888 -1.8832367 1.10105907 0.9715827
H2290-H2265 0.8669412 -0.6547570 2.38863946 0.5538503
H2315-H2265 -0.7389299 -2.2606282 0.78276831 0.7108928
H2315-H2290 -1.6058712 -3.1275694 -0.08417292 0.0327176
Generalized Linear Model
Call:
glm(formula = PoR ~ RespTemp * Group, data = Resp_adjs)
Coefficients:
Estimate Std. Error t value Pr(>|t|)
(Intercept) 1.998864 0.517970 3.859 0.000267 ***
RespTemp34 -1.572941 0.705874 -2.228 0.029377 *
GroupCC7290 0.189159 0.705874 0.268 0.789578
GroupCC7315 -0.719512 0.705874 -1.019 0.311888
GroupH2265 -0.836721 0.768274 -1.089 0.280197
GroupH2290 0.645288 0.768274 0.840 0.404080
GroupH2315 -2.390227 0.732520 -3.263 0.001771 **
RespTemp34:GroupCC7290 0.029536 0.978871 0.030 0.976022
RespTemp34:GroupCC7315 0.136216 0.998257 0.136 0.891891
RespTemp34:GroupH2265 1.046831 1.024781 1.022 0.310855
RespTemp34:GroupH2290 -0.007571 1.024781 -0.007 0.994128
RespTemp34:GroupH2315 2.737241 1.017273 2.691 0.009084 **
---
Signif. codes: 0 ‘***’ 0.001 ‘**’ 0.01 ‘*’ 0.05 ‘.’ 0.1 ‘ ’ 1
(Dispersion parameter for gaussian family taken to be 1.609757)
Null deviance: 157.19 on 75 degrees of freedom
Residual deviance: 103.02 on 64 degrees of freedom
AIC: 264.8
Number of Fisher Scoring iterations: 2

### Sheet: 9. Respiration Comparisons
Analysis of Variance in P:R ratios by anemone group and temperature of respiration measurement
aov(PoR~RespTemp*Group, data=Resp_adjs)
Df Sum Sq Mean Sq F value Pr(>F)
RespTemp 1 1.512 1.5117 15.693 0.00019 ***
Group 5 0.519 0.1039 1.078 0.38076
RespTemp:Group 5 0.372 0.0744 0.773 0.57302
Residuals 64 6.165 0.0963
---
Signif. codes: 0 ‘***’ 0.001 ‘**’ 0.01 ‘*’ 0.05 ‘.’ 0.1 ‘ ’ 1
Generalized Linear Model
Call:
glm(formula = Protein_adj_dark ~ RespTemp * Group, data = Resp_adjs)
Coefficients:
Estimate Std. Error t value Pr(>|t|)
(Intercept) -0.252402 0.126709 -1.992 0.0506 .
RespTemp34 -0.187509 0.172675 -1.086 0.2816
GroupCC7290 0.090813 0.172675 0.526 0.6008
GroupCC7315 0.005410 0.172675 0.031 0.9751
GroupH2265 0.195730 0.187940 1.041 0.3016
GroupH2290 0.160760 0.187940 0.855 0.3955
GroupH2315 0.070127 0.179193 0.391 0.6968
RespTemp34:GroupCC7290 -0.249377 0.239457 -1.041 0.3016
RespTemp34:GroupCC7315 -0.087904 0.244200 -0.360 0.7201
RespTemp34:GroupH2265 -0.332043 0.250688 -1.325 0.1900
RespTemp34:GroupH2290 0.062752 0.250688 0.250 0.8031
RespTemp34:GroupH2315 -0.004668 0.248851 -0.019 0.9851
---
Signif. codes: 0 ‘***’ 0.001 ‘**’ 0.01 ‘*’ 0.05 ‘.’ 0.1 ‘ ’ 1
(Dispersion parameter for gaussian family taken to be 0.0963309)
Null deviance: 8.5685 on 75 degrees of freedom
Residual deviance: 6.1652 on 64 degrees of freedom
AIC: 50.781
Number of Fisher Scoring iterations: 2

### Sheet: 10. Respiration Summary
Group	RespTemp	Protein_adj_dark_min	Protein_adj_dark_max	Protein_adj_dark_mean	Protein_adj_dark_se	poR_min	poR_max	poR_mean	poR_se
CC7265	26.5	-0.497907	-0.0970583	-0.252402	0.0540102	0.839339	4.17766	1.99886	0.493459
CC7265	34	-0.723742	-0.0695225	-0.439911	0.0871579	-2.07265	1.15089	0.425922	0.4249
CC7290	26.5	-0.319113	-0.0406247	-0.16159	0.035327	-0.0453592	4.62916	2.18802	0.515543
CC7290	34	-0.844546	-0.089116	-0.598475	0.0986662	-1.45358	1.2949	0.644617	0.356067
CC7315	26.5	-0.83268	-0.0250507	-0.246992	0.100887	-1.45665	2.72681	1.27935	0.582346
CC7315	34	-0.993511	-0.115779	-0.522405	0.140662	-3.62182	0.991938	-0.157375	0.707483
H2265	26.5	-0.506295	0.167992	-0.0566726	0.131008	0.0176138	1.95625	1.16214	0.366071
H2265	34	-1.01633	-0.132245	-0.576225	0.115595	-0.472812	0.963434	0.636032	0.187227
H2290	26.5	-0.448606	0.202925	-0.0916422	0.104006	0.312358	5.97759	2.64415	1.04081
H2290	34	-0.661133	0.80477	-0.216399	0.189003	-0.593143	3.50231	1.06364	0.48481
H2315	26.5	-0.335688	-0.109341	-0.182275	0.0337219	-1.65519	0.738898	-0.391363	0.318284
H2315	34	-1.2919	0.495191	-0.374452	0.23245	0.0478055	2.3638	0.772936	0.349316

### Sheet: 11. Hostsymbiont  GAM 
qPCR model summary
Family: gaussian
Link function: identity
Formula:
log(Hostsymratio + 1e-10) ~ s(collection_date, k = 3) + as.factor(Temp) *
Genet * collection_date
Parametric coefficients:
Estimate Std. Error t value Pr(>|t|)
(Intercept) -6.241e+00 1.888e+00 -3.306 0.001345 **
as.factor(Temp)290 1.990e-01 5.750e-01 0.346 0.730075
as.factor(Temp)315 -5.765e-01 5.750e-01 -1.002 0.318719
as.factor(Temp)340 2.250e+00 1.913e+00 1.176 0.242551
as.factor(Temp)Baseline 4.595e-01 8.024e-01 0.573 0.568249
GenetH2 1.917e+00 5.750e-01 3.334 0.001231 **
collection_date 1.600e-02 3.634e-02 0.440 0.660730
as.factor(Temp)290:GenetH2 -5.554e-01 7.962e-01 -0.697 0.487229
as.factor(Temp)315:GenetH2 6.524e-01 8.114e-01 0.804 0.423397
as.factor(Temp)340:GenetH2 -2.061e+01 2.568e+00 -8.025 3e-12 ***
as.factor(Temp)Baseline:GenetH2 2.785e-01 1.096e+00 0.254 0.799927
as.factor(Temp)290:collection_date -3.409e-04 6.664e-03 -0.051 0.959312
as.factor(Temp)315:collection_date 5.858e-03 6.664e-03 0.879 0.381636
as.factor(Temp)340:collection_date -5.268e-01 1.336e-01 -3.944 0.000155 ***
as.factor(Temp)Baseline:collection_date 0.000e+00 0.000e+00 NaN NaN
GenetH2:collection_date -1.453e-02 6.664e-03 -2.180 0.031783 *
as.factor(Temp)290:GenetH2:collection_date 5.816e-03 9.354e-03 0.622 0.535651
as.factor(Temp)315:GenetH2:collection_date -1.419e-02 9.200e-03 -1.542 0.126395
as.factor(Temp)340:GenetH2:collection_date 5.011e-01 1.826e-01 2.745 0.007269 **
as.factor(Temp)Baseline:GenetH2:collection_date 0.000e+00 0.000e+00 NaN NaN
---
Signif. codes: 0 ‘***’ 0.001 ‘**’ 0.01 ‘*’ 0.05 ‘.’ 0.1 ‘ ’ 1
Approximate significance of smooth terms:
edf Ref.df F p-value
s(collection_date) 0.9298 1 0.93 0.000283 ***
---
Signif. codes: 0 ‘***’ 0.001 ‘**’ 0.01 ‘*’ 0.05 ‘.’ 0.1 ‘ ’ 1
Rank: 20/22
R-sq.(adj) = 0.943 Deviance explained = 95.2%
Partial effects of collection date
Apprasal of the model fit

### Sheet: 12. Host symbiont anova
Parametric Terms:
df F p-value
as.factor(Temp) 3 0.293 0.8302
Genet 1 8.122 0.0052
collection_date 1 4.120 0.0447
as.factor(Temp):Genet 3 1.569 0.2008
as.factor(Temp):collection_date 3 8.983 2.18e-05
Genet:collection_date 1 2.906 0.0910
as.factor(Temp):Genet:collection_date 3 17.988 1.29e-09
Approximate significance of smooth terms:
edf Ref.df F p-value
s(collection_date) 0.7996 1.0000 3.991 0.0274

### Sheet: 13. AOV of temperature on qPCR
Tukey multiple comparisons of means
95% family-wise confidence level
Fit: aov(formula = log(Hostsymratio + 1e-10) ~ as.factor(Temp) * Genet * collection_date, data = qpcr_aip)
$`as.factor(Temp)`
diff lwr upr p adj
290-265 0.06746479 -0.9397395 1.0746691 0.9980966
315-265 -0.30689701 -1.3207012 0.7069072 0.8591874
340-265 -8.73886620 -9.9668653 -7.5108671 0.0000000
315-290 -0.37436179 -1.3745523 0.6258287 0.7634265
340-290 -8.80633099 -10.0231152 -7.5895467 0.0000000
340-315 -8.43196919 -9.6542222 -7.2097162 0.0000000

### Sheet: 14. Shannon_diversity_GAM
Summary of model fit
Family: gaussian
Link function: identity
Formula:
shannon ~ s(Day, k = 8) + Day * as.numeric(Temp) * as.factor(Genet)
Parametric coefficients:
Estimate Std. Error
(Intercept) 3.150e+00 3.585e-01
Day -6.831e-04 6.417e-03
as.numeric(Temp) -4.554e-04 1.111e-03
as.factor(Genet)H2 -2.778e-01 4.560e-01
Day:as.numeric(Temp) 1.260e-05 1.723e-05
Day:as.factor(Genet)H2 -1.104e-02 7.082e-03
as.numeric(Temp):as.factor(Genet)H2 9.949e-04 1.569e-03
Day:as.numeric(Temp):as.factor(Genet)H2 3.657e-05 2.436e-05
t value Pr(>|t|)
(Intercept) 8.788 <2e-16 ***
Day -0.106 0.915
as.numeric(Temp) -0.410 0.682
as.factor(Genet)H2 -0.609 0.543
Day:as.numeric(Temp) 0.731 0.465
Day:as.factor(Genet)H2 -1.559 0.120
as.numeric(Temp):as.factor(Genet)H2 0.634 0.526
Day:as.numeric(Temp):as.factor(Genet)H2 1.501 0.134
---
Signif. codes: 0 ‘***’ 0.001 ‘**’ 0.01 ‘*’ 0.05 ‘.’ 0.1 ‘ ’ 1
Approximate significance of smooth terms:
edf Ref.df F p-value
s(Day) 4.072 6 13.26 <2e-16 ***
---
Signif. codes: 0 ‘***’ 0.001 ‘**’ 0.01 ‘*’ 0.05 ‘.’ 0.1 ‘ ’ 1
Rank: 14/15
R-sq.(adj) = 0.473 Deviance explained = 48.7%
GCV = 0.067564 Scale est. = 0.065579 n = 411
Smooth fit for day
Quality plots for alpha diversit GAM fit
Analysis of variance table for Shannon diversity Generalized Additive Model
Family: gaussian
Link function: identity
Formula:
shannon ~ s(Day, k = 8) + Day * as.numeric(Temp) * as.factor(Genet)
Parametric Terms:
df F p-value
Day 1 0.011 0.915
as.numeric(Temp) 1 0.168 0.682
as.factor(Genet) 1 0.371 0.543
Day:as.numeric(Temp) 1 0.535 0.465
Day:as.factor(Genet) 1 2.432 0.120
as.numeric(Temp):as.factor(Genet) 1 0.402 0.526
Day:as.numeric(Temp):as.factor(Genet) 1 2.254 0.134
Approximate significance of smooth terms:
edf Ref.df F p-value
s(Day) 4.072 6.000 13.26 <2e-16

### Sheet: 15. Permanova of Temp
H2 permanova
vegan::adonis2(formula = alphaPSh2_n34 ~ collection_date + Temp, data = alphaPS.sh2_n34, method = "bray", by = "margin")
Df SumOfSqs R2 F Pr(>F)
collection_date 7 21.485 0.52709 35.465 0.001 ***
Temp 2 2.254 0.05529 13.020 0.001 ***
Residual 197 17.049 0.41826
Total 206 40.761 1.00000
---
Signif. codes: 0 ‘***’ 0.001 ‘**’ 0.01 ‘*’ 0.05 ‘.’ 0.1 ‘ ’ 1
CC7 permanova
vegan::adonis2(formula = alphaPScc7 ~ collection_date + Temp, data = alphaPS.scc7, method = "bray", by = "margin")
Df SumOfSqs R2 F Pr(>F)
collection_date 7 22.665 0.48775 35.5533 0.001 ***
Temp 3 2.638 0.05677 9.6555 0.001 ***
Residual 229 20.855 0.44880
Total 239 46.469 1.00000
---
Signif. codes: 0 ‘***’ 0.001 ‘**’ 0.01 ‘*’ 0.05 ‘.’ 0.1 ‘ ’ 1

### Sheet: 16. Pairwise permanova of Temp
H2 by Temperature pairwise
Comparison	Df	SumofSqs	R2	F	P	Total Df
290_vs_315	1	1.2545	0.04808	6.8187	0.001	136
290_vs_265	1	0.3866	0.01519	2.0978	0.001	137
315_vs_265	1	1.6971	0.0588	8.5588	0.001	137
290_vs_340	1	2.8928	0.1468	17.55	0.001	103
CC7 by Temperature pairwise
Comparison	Df	SumofSqs	R2	F	P	Total Df
290_vs_315	1	0.5267	0.02065	2.7833	0.001	133
290_vs_265	1	0.2228	0.00896	1.2023	0.016	134
315_vs_265	1	0.6366	0.02421	3.3985	0.001	138
265_vs_340	1	1.8214	0.08944	10.216	0.001	105
290_vs_340	1	1.7507	0.08929	9.7062	0.001	100
315_vs_340	1	1.4159	0.0698	7.7294	0.001	104

### Sheet: 17. Beta dispersion
ANOVA of beta dispersion for H2 temperature groups
Analysis of Variance Table
Response: Distances
Df Sum Sq Mean Sq F value Pr(>F)
Groups 3 0.09044 0.0301472 3.9434 0.009008 **
Residuals 239 1.82714 0.0076449
---
Signif. codes: 0 ‘***’ 0.001 ‘**’ 0.01 ‘*’ 0.05 ‘.’ 0.1 ‘ ’ 1
Tukey HSD of H2 beta dispersion for temperature
Tukey multiple comparisons of means
95% family-wise confidence level
Fit: aov(formula = distances ~ group, data = df)
diff lwr upr p adj
290-265 -0.030132533 -0.068649520 0.0083844548 0.1820421
315-265 0.002608999 -0.035766151 0.0409841480 0.9980621
340-265 -0.047380111 -0.093774868 -0.0009853537 0.0432853
315-290 0.032741531 -0.005912743 0.0713958057 0.1285450
340-290 -0.017247578 -0.063873476 0.0293783195 0.7739072
340-315 -0.049989110 -0.096497906 -0.0034803134 0.0296705
ANOVA of beta dispersion for CC7 temperature groups
Analysis of Variance Table
Response: Distances
Df Sum Sq Mean Sq F value Pr(>F)
Groups 3 0.01753 0.0058425 0.725 0.538
Residuals 236 1.90183 0.0080586

### Sheet: 18. Core microbes data frame 
Species	ASV	Kingdom	Phylum	Class	Order	Family	Genus	Shared Core	In the H2 core?	In the CC7 core?	Shared common	In the H2 common microbes?	In the CC7 common microbes?	Core/Common Category	Mean abundance in CC7 samples	Mean abundance in H2 samples	Decreased under chronic 5C in H2	Increased under chronic 5C in H2	Decreased under chronic 5C in CC7	Decreased under acute +7.5C in CC7	Increased under acute +7.5C in CC7	Decreased under acute +7.5C in H2	Increased under acute +7.5C in H2	Changed under chronic 5C in H2	Changed under chronic 5C in CC7	Changed under acute +7.5C in H2	Changed under acute +7.5C in CC7	Combined Chronic condition	Combined acute condition
ASV3	Bacteria	Bacteroidota	Bacteroidia	Chitinophagales	NA	NA	NA	TRUE	TRUE	TRUE	TRUE	TRUE	TRUE	SHARED CC	0.10684	0.0923018	FALSE	FALSE	FALSE	FALSE	FALSE	FALSE	FALSE	not significant	not significant	not significant	not significant	not significant	not significant
ASV4	Bacteria	Proteobacteria	Alphaproteobacteria	Rhodobacterales	Rhodobacteraceae	Nautella	NA	TRUE	TRUE	TRUE	TRUE	TRUE	TRUE	SHARED CC	0.0716816	0.0669915	FALSE	FALSE	TRUE	TRUE	FALSE	FALSE	FALSE	not significant	down	not significant	down	down	down
ASV6	Bacteria	Proteobacteria	Gammaproteobacteria	Enterobacterales	Alteromonadaceae	Aliiglaciecola	NA	TRUE	TRUE	TRUE	TRUE	TRUE	TRUE	SHARED CC	0.037389	0.048521	FALSE	FALSE	FALSE	FALSE	TRUE	FALSE	FALSE	not significant	not significant	not significant	up	not significant	up
ASV7	Bacteria	Verrucomicrobiota	Lentisphaeria	Lentisphaerales	Lentisphaeraceae	Lentisphaera	NA	TRUE	TRUE	TRUE	TRUE	TRUE	TRUE	SHARED CC	0.0233385	0.0622509	FALSE	TRUE	FALSE	FALSE	FALSE	FALSE	FALSE	up	not significant	not significant	not significant	up	not significant
ASV8	Bacteria	Proteobacteria	NA	NA	NA	NA	NA	FALSE	FALSE	TRUE	FALSE	FALSE	TRUE	CC7 CC	0.0758462	7.33106e-05	FALSE	FALSE	FALSE	TRUE	FALSE	FALSE	FALSE	not significant	not significant	not significant	down	not significant	down
ASV9	Bacteria	Proteobacteria	Alphaproteobacteria	Rhizobiales	Stappiaceae	Labrenzia	aggregata	TRUE	TRUE	TRUE	TRUE	TRUE	TRUE	SHARED CC	0.0199477	0.0282926	FALSE	FALSE	FALSE	FALSE	FALSE	FALSE	TRUE	not significant	not significant	up	not significant	not significant	up
ASV10	Bacteria	Bdellovibrionota	Oligoflexia	Oligoflexales	Oligoflexaceae	NA	NA	FALSE	FALSE	TRUE	TRUE	TRUE	TRUE	Common Shared	0.0347858	0.0165268	FALSE	TRUE	FALSE	TRUE	FALSE	FALSE	FALSE	up	not significant	not significant	down	up	down
ASV11	Bacteria	Proteobacteria	Alphaproteobacteria	Rhodobacterales	Rhodobacteraceae	Cognatishimia	NA	FALSE	FALSE	TRUE	TRUE	TRUE	TRUE	Common Shared	0.0196576	0.0262686	FALSE	TRUE	FALSE	FALSE	FALSE	FALSE	FALSE	up	not significant	not significant	not significant	up	not significant
ASV12	Bacteria	Proteobacteria	Alphaproteobacteria	Rhodobacterales	Rhodobacteraceae	NA	NA	TRUE	TRUE	TRUE	TRUE	TRUE	TRUE	SHARED CC	0.0252741	0.0263603	FALSE	FALSE	FALSE	FALSE	FALSE	FALSE	FALSE	not significant	not significant	not significant	not significant	not significant	not significant
ASV13	Bacteria	Proteobacteria	Gammaproteobacteria	Enterobacterales	Alteromonadaceae	Aestuariibacter	aggregatus	TRUE	TRUE	TRUE	TRUE	TRUE	TRUE	SHARED CC	0.0215992	0.0247859	FALSE	FALSE	FALSE	FALSE	TRUE	FALSE	FALSE	not significant	not significant	not significant	up	not significant	up
ASV14	Bacteria	Bdellovibrionota	Oligoflexia	Oligoflexales	Oligoflexaceae	NA	NA	FALSE	TRUE	FALSE	FALSE	TRUE	FALSE	H2 CC	3.66405e-05	0.0407696	FALSE	FALSE	FALSE	FALSE	FALSE	TRUE	FALSE	not significant	not significant	down	not significant	not significant	down
ASV15	Bacteria	Proteobacteria	Alphaproteobacteria	Rhodobacterales	Rhodobacteraceae	Shimia	NA	TRUE	TRUE	TRUE	TRUE	TRUE	TRUE	SHARED CC	0.0308059	0.0197004	TRUE	FALSE	FALSE	TRUE	FALSE	FALSE	FALSE	down	not significant	not significant	down	down	down
ASV16	Bacteria	Myxococcota	Polyangia	Nannocystales	Nannocystaceae	CAJXVA01	aipMAG15	FALSE	TRUE	FALSE	TRUE	TRUE	TRUE	Common Shared	0.0157782	0.0284391	TRUE	FALSE	TRUE	FALSE	FALSE	FALSE	FALSE	down	down	not significant	not significant	alldown	not significant
ASV17	Bacteria	Bacteroidota	Bacteroidia	Chitinophagales	Saprospiraceae	Portibacter	NA	FALSE	FALSE	TRUE	TRUE	TRUE	TRUE	Common Shared	0.0155149	0.0181258	FALSE	FALSE	FALSE	FALSE	TRUE	FALSE	TRUE	not significant	not significant	up	up	not significant	upall
ASV18	Bacteria	Proteobacteria	Alphaproteobacteria	NRL2	NA	NA	NA	TRUE	TRUE	TRUE	TRUE	TRUE	TRUE	SHARED CC	0.0276269	0.0143042	FALSE	FALSE	FALSE	FALSE	FALSE	FALSE	FALSE	not significant	not significant	not significant	not significant	not significant	not significant
ASV20	Bacteria	Proteobacteria	Gammaproteobacteria	Enterobacterales	Colwelliaceae	Thalassotalea	ganghwensis	TRUE	TRUE	TRUE	TRUE	TRUE	TRUE	SHARED CC	0.0166883	0.0179799	TRUE	FALSE	TRUE	TRUE	FALSE	TRUE	FALSE	down	down	down	down	alldown	alldown
ASV22	Bacteria	Proteobacteria	Gammaproteobacteria	Enterobacterales	Vibrionaceae	Vibrio	NA	TRUE	TRUE	TRUE	TRUE	TRUE	TRUE	SHARED CC	0.00938697	0.0215341	FALSE	FALSE	FALSE	FALSE	FALSE	FALSE	FALSE	not significant	not significant	not significant	not significant	not significant	not significant
ASV23	Bacteria	Spirochaetota	Leptospirae	Leptospirales	Leptonemataceae	gaipMAG16	aipMAG16	FALSE	FALSE	TRUE	TRUE	TRUE	TRUE	Common Shared	0.0199953	0.0102317	FALSE	FALSE	FALSE	FALSE	FALSE	FALSE	FALSE	not significant	not significant	not significant	not significant	not significant	not significant
ASV24	Bacteria	Proteobacteria	Gammaproteobacteria	Pseudomonadales	P13-46	NA	NA	TRUE	TRUE	TRUE	TRUE	TRUE	TRUE	SHARED CC	0.0137871	0.0096984	TRUE	FALSE	TRUE	FALSE	FALSE	FALSE	FALSE	down	down	not significant	not significant	alldown	not significant
ASV25	Bacteria	Proteobacteria	Gammaproteobacteria	Pseudomonadales	Oceanospirillaceae	Oceanospirillum	linum	TRUE	TRUE	TRUE	FALSE	TRUE	FALSE	Core shared	0.00959906	0.0132623	FALSE	FALSE	FALSE	FALSE	FALSE	FALSE	FALSE	not significant	not significant	not significant	not significant	not significant	not significant
ASV26	Bacteria	Proteobacteria	Alphaproteobacteria	Rhodospirillales	Terasakiellaceae	NA	NA	FALSE	FALSE	TRUE	TRUE	TRUE	TRUE	Common Shared	0.00948906	0.0118507	FALSE	FALSE	FALSE	FALSE	FALSE	TRUE	FALSE	not significant	not significant	down	not significant	not significant	down
ASV27	Bacteria	Planctomycetota	Planctomycetes	Pirellulales	Pirellulaceae	Pirellula	NA	TRUE	TRUE	TRUE	TRUE	TRUE	TRUE	SHARED CC	0.00909468	0.0155986	FALSE	FALSE	TRUE	TRUE	FALSE	FALSE	FALSE	not significant	down	not significant	down	down	down
ASV28	Bacteria	Proteobacteria	Alphaproteobacteria	Rhizobiales	Rhizobiaceae	Pseudahrensia	NA	TRUE	TRUE	TRUE	TRUE	TRUE	TRUE	SHARED CC	0.0134098	0.0100671	TRUE	FALSE	TRUE	TRUE	FALSE	TRUE	FALSE	down	down	down	down	alldown	alldown
ASV29	Bacteria	Proteobacteria	Gammaproteobacteria	Nitrosococcales	Methylophagaceae	Methylophaga	NA	TRUE	TRUE	TRUE	FALSE	TRUE	FALSE	Core shared	0.00557335	0.0118007	FALSE	FALSE	FALSE	FALSE	TRUE	FALSE	TRUE	not significant	not significant	up	up	not significant	upall
ASV30	Bacteria	Proteobacteria	Gammaproteobacteria	Ectothiorhodospirales	NA	NA	NA	TRUE	TRUE	TRUE	TRUE	TRUE	TRUE	SHARED CC	0.0103892	0.00907483	FALSE	FALSE	FALSE	TRUE	FALSE	TRUE	FALSE	not significant	not significant	down	down	not significant	alldown
ASV31	Bacteria	Myxococcota	Polyangia	Polyangiales	Sandaracinaceae	Sandaracinus	NA	FALSE	FALSE	TRUE	FALSE	FALSE	TRUE	CC7 CC	0.0147202	0.00554463	FALSE	FALSE	FALSE	FALSE	FALSE	FALSE	FALSE	not significant	not significant	not significant	not significant	not significant	not significant
ASV33	Bacteria	Proteobacteria	Alphaproteobacteria	Rickettsiales	Rickettsiaceae	GCA-2402195	aipMAG11	FALSE	TRUE	FALSE	FALSE	TRUE	FALSE	H2 CC	0.00380102	0.0148972	FALSE	FALSE	FALSE	FALSE	FALSE	FALSE	TRUE	not significant	not significant	up	not significant	not significant	up
ASV35	Bacteria	Planctomycetota	Planctomycetia	Pirellulales	Pirellulaceae	Aureliella	aipMAG17	FALSE	FALSE	TRUE	FALSE	FALSE	TRUE	CC7 CC	0.0105629	0.00700167	FALSE	FALSE	FALSE	FALSE	FALSE	FALSE	FALSE	not significant	not significant	not significant	not significant	not significant	not significant
ASV36	Bacteria	Bacteroidota	Bacteroidia	Cytophagales	Cyclobacteriaceae	Fabibacter	NA	FALSE	FALSE	TRUE	FALSE	FALSE	TRUE	CC7 CC	0.0122587	0.00452565	FALSE	FALSE	FALSE	FALSE	FALSE	FALSE	FALSE	not significant	not significant	not significant	not significant	not significant	not significant
ASV37	Bacteria	Proteobacteria	Alphaproteobacteria	Rhodobacterales	Rhodobacteraceae	NA	NA	TRUE	TRUE	TRUE	TRUE	TRUE	TRUE	SHARED CC	0.00689205	0.00671425	TRUE	FALSE	FALSE	TRUE	FALSE	TRUE	FALSE	down	not significant	down	down	down	alldown
ASV38	Bacteria	Proteobacteria	Gammaproteobacteria	Pseudomonadales	Marinobacteraceae	Marinobacter	adhaerens	TRUE	TRUE	TRUE	TRUE	TRUE	TRUE	SHARED CC	0.00376153	0.00456486	FALSE	FALSE	FALSE	FALSE	FALSE	FALSE	FALSE	not significant	not significant	not significant	not significant	not significant	not significant
ASV40	Bacteria	Proteobacteria	Alphaproteobacteria	Rhodospirillales	Terasakiellaceae	NA	NA	TRUE	TRUE	TRUE	TRUE	TRUE	TRUE	SHARED CC	0.0104713	0.00434062	FALSE	FALSE	FALSE	FALSE	FALSE	FALSE	FALSE	not significant	not significant	not significant	not significant	not significant	not significant
ASV41	Bacteria	Proteobacteria	Alphaproteobacteria	Rhodobacterales	Rhodobacteraceae	Rhodovulum	sulfidophilum	TRUE	TRUE	TRUE	TRUE	TRUE	TRUE	SHARED CC	0.00680128	0.00620951	TRUE	FALSE	FALSE	FALSE	FALSE	FALSE	FALSE	down	not significant	not significant	not significant	down	not significant
ASV44	Bacteria	Proteobacteria	Alphaproteobacteria	Caulobacterales	Hyphomonadaceae	Hyphomonas	NA	TRUE	TRUE	TRUE	TRUE	TRUE	TRUE	SHARED CC	0.00469536	0.00529871	FALSE	FALSE	TRUE	FALSE	FALSE	FALSE	FALSE	not significant	down	not significant	not significant	down	not significant
ASV49	Bacteria	Bdellovibrionota	Oligoflexia	Oligoflexales	Oligoflexaceae	NA	NA	FALSE	TRUE	FALSE	FALSE	FALSE	FALSE	H2 core	0	0.00930067	TRUE	FALSE	FALSE	FALSE	FALSE	FALSE	FALSE	down	not significant	not significant	not significant	down	not significant
ASV51	Bacteria	Proteobacteria	Alphaproteobacteria	Sphingomonadales	Sphingomonadaceae	Erythrobacter	NA	FALSE	TRUE	FALSE	FALSE	FALSE	FALSE	H2 core	0.00188406	0.00232053	TRUE	FALSE	FALSE	FALSE	FALSE	FALSE	FALSE	down	not significant	not significant	not significant	down	not significant
ASV53	Bacteria	Bdellovibrionota	Bdellovibrionia	Bacteriovoracales	Bacteriovoracaceae	Peredibacter	NA	FALSE	FALSE	FALSE	FALSE	TRUE	FALSE	H2 common	0.00344242	0.00476958	FALSE	FALSE	FALSE	FALSE	FALSE	FALSE	FALSE	not significant	not significant	not significant	not significant	not significant	not significant
ASV54	Bacteria	Proteobacteria	Alphaproteobacteria	Rhizobiales	Methyloligellaceae	NA	NA	FALSE	TRUE	FALSE	FALSE	TRUE	FALSE	H2 CC	0.00375558	0.00511096	FALSE	FALSE	FALSE	FALSE	FALSE	FALSE	FALSE	not significant	not significant	not significant	not significant	not significant	not significant
ASV55	Bacteria	Bdellovibrionota	Oligoflexia	Oligoflexales	Oligoflexaceae	NA	NA	FALSE	FALSE	FALSE	FALSE	FALSE	TRUE	CC7 common	0.00748272	0.000781599	FALSE	FALSE	FALSE	FALSE	FALSE	FALSE	FALSE	not significant	not significant	not significant	not significant	not significant	not significant
ASV56	Bacteria	Proteobacteria	Gammaproteobacteria	Pseudomonadales	Pseudohongiellaceae	Pseudohongiella	NA	FALSE	FALSE	TRUE	FALSE	FALSE	TRUE	CC7 CC	0.00462608	0.00348315	FALSE	FALSE	FALSE	FALSE	FALSE	FALSE	FALSE	not significant	not significant	not significant	not significant	not significant	not significant
ASV57	Bacteria	Proteobacteria	Gammaproteobacteria	Francisellales	Francisellaceae	Francisella	philomiragia	TRUE	TRUE	TRUE	FALSE	TRUE	FALSE	Core shared	0.00349859	0.00447421	TRUE	FALSE	TRUE	TRUE	FALSE	TRUE	FALSE	down	down	down	down	alldown	alldown
ASV64	Bacteria	Proteobacteria	Alphaproteobacteria	Rhizobiales	Hyphomicrobiaceae	Filomicrobium	NA	FALSE	FALSE	FALSE	FALSE	FALSE	TRUE	CC7 common	0.00473438	0.00285486	FALSE	FALSE	FALSE	TRUE	FALSE	FALSE	FALSE	not significant	not significant	not significant	down	not significant	down
ASV65	Bacteria	Proteobacteria	Gammaproteobacteria	F9P41300-M23	NA	NA	NA	FALSE	FALSE	TRUE	FALSE	TRUE	FALSE	Shared	0.00390201	0.00302452	TRUE	FALSE	TRUE	TRUE	FALSE	TRUE	FALSE	down	down	down	down	alldown	alldown
ASV67	Bacteria	Proteobacteria	Alphaproteobacteria	Thalassobaculales	Thalassobaculaceae	Thalassobaculum	litoreum	FALSE	FALSE	FALSE	FALSE	TRUE	FALSE	H2 common	0.000384432	0.00490726	FALSE	TRUE	FALSE	FALSE	FALSE	FALSE	TRUE	up	not significant	up	not significant	up	up
ASV73	Bacteria	Proteobacteria	Alphaproteobacteria	Rickettsiales	Rickettsiaceae	Candidatus Megaira	NA	TRUE	TRUE	TRUE	FALSE	FALSE	FALSE	Core shared	0.00245016	0.0024665	TRUE	FALSE	TRUE	TRUE	FALSE	TRUE	FALSE	down	down	down	down	alldown	alldown
ASV74	Bacteria	Planctomycetota	BD7-11	NA	NA	NA	NA	FALSE	FALSE	TRUE	FALSE	FALSE	TRUE	CC7 CC	0.00346475	0.00169716	FALSE	FALSE	FALSE	FALSE	FALSE	FALSE	FALSE	not significant	not significant	not significant	not significant	not significant	not significant

### Sheet: 19. Linear model results
term	estimate	std.error	statistic	p.value	r2	ASV	Genet	Temp
(Intercept)	-5.51405	0.305356	-18.0578	4.84306e-45	0.339534	ASV3	H2	31.5C
as.factor(Temp)290	0.731746	0.433631	1.68749	0.0929536	0.339534	ASV3	H2	31.5C
as.factor(Temp)315	0.478942	0.432565	1.10721	0.269433	0.339534	ASV3	H2	31.5C
as.numeric(collection_date)	0.034083	0.0049199	6.92757	4.84423e-11	0.339534	ASV3	H2	31.5C
as.factor(Temp)290:as.numeric(collection_date)	-0.00251065	0.0071801	-0.349667	0.726929	0.339534	ASV3	H2	31.5C
as.factor(Temp)315:as.numeric(collection_date)	-0.00647136	0.00695836	-0.930012	0.353403	0.339534	ASV3	H2	31.5C
(Intercept)	-2.60844	0.0961607	-27.1258	1.68724e-71	0.35555	ASV4	H2	31.5C
as.factor(Temp)290	-0.157456	0.136556	-1.15305	0.250165	0.35555	ASV4	H2	31.5C
as.factor(Temp)315	0.211603	0.136221	1.55338	0.121796	0.35555	ASV4	H2	31.5C
as.numeric(collection_date)	-0.0119932	0.00154934	-7.74083	3.76056e-13	0.35555	ASV4	H2	31.5C
as.factor(Temp)290:as.numeric(collection_date)	0.00416388	0.00226111	1.84152	0.0669166	0.35555	ASV4	H2	31.5C
as.factor(Temp)315:as.numeric(collection_date)	0.00309971	0.00219128	1.41456	0.158637	0.35555	ASV4	H2	31.5C
(Intercept)	-2.76816	0.203713	-13.5885	8.3698e-31	0.708923	ASV6	H2	31.5C
as.factor(Temp)290	0.00985422	0.289289	0.0340636	0.972858	0.708923	ASV6	H2	31.5C
as.factor(Temp)315	-0.0430248	0.288578	-0.149092	0.88162	0.708923	ASV6	H2	31.5C
as.numeric(collection_date)	-0.045919	0.00328223	-13.9902	4.33407e-32	0.708923	ASV6	H2	31.5C
as.factor(Temp)290:as.numeric(collection_date)	0.00247626	0.00479008	0.516957	0.605715	0.708923	ASV6	H2	31.5C
as.factor(Temp)315:as.numeric(collection_date)	0.000505231	0.00464214	0.108836	0.913434	0.708923	ASV6	H2	31.5C
(Intercept)	-2.9253	0.202029	-14.4796	1.17038e-33	0.251734	ASV7	H2	31.5C
as.factor(Temp)290	-0.435873	0.286898	-1.51926	0.130159	0.251734	ASV7	H2	31.5C
as.factor(Temp)315	-0.206435	0.286193	-0.721313	0.471497	0.251734	ASV7	H2	31.5C
as.numeric(collection_date)	-0.025988	0.0032551	-7.98378	8.32248e-14	0.251734	ASV7	H2	31.5C
as.factor(Temp)290:as.numeric(collection_date)	0.0256545	0.00475049	5.4004	1.74767e-07	0.251734	ASV7	H2	31.5C
as.factor(Temp)315:as.numeric(collection_date)	0.0156602	0.00460378	3.4016	0.000798095	0.251734	ASV7	H2	31.5C
(Intercept)	-3.96969	0.120213	-33.0221	2.26813e-86	0.0476179	ASV9	H2	31.5C
as.factor(Temp)290	0.0132757	0.170713	0.0777664	0.938086	0.0476179	ASV9	H2	31.5C
as.factor(Temp)315	-0.0716513	0.170293	-0.420753	0.674354	0.0476179	ASV9	H2	31.5C
as.numeric(collection_date)	-0.00617207	0.00193688	-3.18661	0.00165265	0.0476179	ASV9	H2	31.5C
as.factor(Temp)290:as.numeric(collection_date)	0.00422908	0.00282668	1.49613	0.136079	0.0476179	ASV9	H2	31.5C
as.factor(Temp)315:as.numeric(collection_date)	0.00855562	0.00273938	3.12319	0.00203407	0.0476179	ASV9	H2	31.5C
(Intercept)	-5.16508	0.1532	-33.7147	5.29048e-88	0.347296	ASV12	H2	31.5C
as.factor(Temp)290	0.474393	0.217556	2.18056	0.0302964	0.347296	ASV12	H2	31.5C
as.factor(Temp)315	0.294729	0.217021	1.35806	0.175861	0.347296	ASV12	H2	31.5C
as.numeric(collection_date)	0.015792	0.00246835	6.3978	9.63421e-10	0.347296	ASV12	H2	31.5C
as.factor(Temp)290:as.numeric(collection_date)	-0.0021788	0.00360231	-0.604833	0.545925	0.347296	ASV12	H2	31.5C
as.factor(Temp)315:as.numeric(collection_date)	0.00151336	0.00349106	0.433496	0.665087	0.347296	ASV12	H2	31.5C
(Intercept)	-3.61373	0.187008	-19.3239	5.59523e-49	0.18344	ASV13	H2	31.5C
as.factor(Temp)290	-0.39427	0.265567	-1.48463	0.139099	0.18344	ASV13	H2	31.5C
as.factor(Temp)315	-0.378136	0.264914	-1.42739	0.154912	0.18344	ASV13	H2	31.5C
as.numeric(collection_date)	-0.015462	0.00301308	-5.13164	6.38899e-07	0.18344	ASV13	H2	31.5C
as.factor(Temp)290:as.numeric(collection_date)	0.00262578	0.00439728	0.597137	0.551041	0.18344	ASV13	H2	31.5C
as.factor(Temp)315:as.numeric(collection_date)	0.00563434	0.00426148	1.32215	0.187515	0.18344	ASV13	H2	31.5C
(Intercept)	-2.64251	0.279239	-9.46326	5.34119e-18	0.66308	ASV14	H2	31.5C
as.factor(Temp)290	-0.167305	0.396542	-0.42191	0.67351	0.66308	ASV14	H2	31.5C
as.factor(Temp)315	-4.72734	0.395568	-11.9508	1.33506e-25	0.66308	ASV14	H2	31.5C
as.numeric(collection_date)	-0.0185546	0.0044991	-4.12407	5.31047e-05	0.66308	ASV14	H2	31.5C
as.factor(Temp)290:as.numeric(collection_date)	0.00650118	0.00656599	0.990129	0.323219	0.66308	ASV14	H2	31.5C
as.factor(Temp)315:as.numeric(collection_date)	-0.0132117	0.00636321	-2.07627	0.0390526	0.66308	ASV14	H2	31.5C
(Intercept)	-5.25028	0.221515	-23.7017	5.16705e-62	0.125206	ASV15	H2	31.5C
as.factor(Temp)290	0.240746	0.31457	0.765319	0.444917	0.125206	ASV15	H2	31.5C
as.factor(Temp)315	0.688418	0.313797	2.19383	0.029314	0.125206	ASV15	H2	31.5C
as.numeric(collection_date)	0.0114732	0.00356906	3.21463	0.00150618	0.125206	ASV15	H2	31.5C
as.factor(Temp)290:as.numeric(collection_date)	-0.00240189	0.00520868	-0.461133	0.645167	0.125206	ASV15	H2	31.5C
as.factor(Temp)315:as.numeric(collection_date)	-0.026437	0.00504782	-5.23731	3.85944e-07	0.125206	ASV15	H2	31.5C
(Intercept)	-3.30848	0.248787	-13.2984	7.07748e-30	0.460586	ASV16	H2	31.5C
as.factor(Temp)290	-0.427106	0.353299	-1.20891	0.228019	0.460586	ASV16	H2	31.5C
as.factor(Temp)315	-0.616902	0.35243	-1.75042	0.0814652	0.460586	ASV16	H2	31.5C
as.numeric(collection_date)	-0.0292583	0.00400847	-7.29911	5.46737e-12	0.460586	ASV16	H2	31.5C
as.factor(Temp)290:as.numeric(collection_date)	0.0105599	0.00584995	1.80512	0.0724484	0.460586	ASV16	H2	31.5C
as.factor(Temp)315:as.numeric(collection_date)	-0.0114351	0.00566929	-2.01702	0.0449306	0.460586	ASV16	H2	31.5C
(Intercept)	-5.76024	0.206348	-27.9151	1.35175e-73	0.146433	ASV18	H2	31.5C
as.factor(Temp)290	0.709798	0.293031	2.42226	0.0162492	0.146433	ASV18	H2	31.5C
as.factor(Temp)315	1.02285	0.292311	3.49917	0.000566691	0.146433	ASV18	H2	31.5C
as.numeric(collection_date)	-0.00148695	0.00332469	-0.447244	0.655147	0.146433	ASV18	H2	31.5C
as.factor(Temp)290:as.numeric(collection_date)	0.00385817	0.00485204	0.795164	0.427391	0.146433	ASV18	H2	31.5C
as.factor(Temp)315:as.numeric(collection_date)	0.00986789	0.0047022	2.09857	0.0370169	0.146433	ASV18	H2	31.5C
(Intercept)	-4.15611	0.263132	-15.7947	7.18218e-38	0.306081	ASV20	H2	31.5C
as.factor(Temp)290	-0.00124137	0.37367	-0.00332212	0.997352	0.306081	ASV20	H2	31.5C
as.factor(Temp)315	-1.04166	0.372751	-2.79451	0.00566552	0.306081	ASV20	H2	31.5C
as.numeric(collection_date)	-0.00903327	0.00423959	-2.13069	0.0342449	0.306081	ASV20	H2	31.5C
as.factor(Temp)290:as.numeric(collection_date)	-0.0127379	0.00618726	-2.05873	0.0407196	0.306081	ASV20	H2	31.5C
as.factor(Temp)315:as.numeric(collection_date)	-0.0176659	0.00599618	-2.9462	0.00356989	0.306081	ASV20	H2	31.5C
(Intercept)	-4.32161	0.223174	-19.3643	4.20163e-49	0.0706968	ASV22	H2	31.5C
as.factor(Temp)290	-0.204316	0.316926	-0.64468	0.519819	0.0706968	ASV22	H2	31.5C
as.factor(Temp)315	-0.437139	0.316147	-1.38271	0.168183	0.0706968	ASV22	H2	31.5C
as.numeric(collection_date)	-0.0129337	0.00359579	-3.59691	0.00039914	0.0706968	ASV22	H2	31.5C
as.factor(Temp)290:as.numeric(collection_date)	0.0108997	0.00524769	2.07705	0.0389797	0.0706968	ASV22	H2	31.5C
as.factor(Temp)315:as.numeric(collection_date)	0.00472225	0.00508563	0.928548	0.35416	0.0706968	ASV22	H2	31.5C
(Intercept)	-5.07616	0.192868	-26.3194	2.53258e-69	0.507039	ASV24	H2	31.5C
as.factor(Temp)290	0.406202	0.273888	1.4831	0.139506	0.507039	ASV24	H2	31.5C
as.factor(Temp)315	0.140156	0.273215	0.512989	0.608483	0.507039	ASV24	H2	31.5C
as.numeric(collection_date)	-0.0185072	0.00310749	-5.95568	1.039e-08	0.507039	ASV24	H2	31.5C
as.factor(Temp)290:as.numeric(collection_date)	-0.00770908	0.00453506	-1.69988	0.0905922	0.507039	ASV24	H2	31.5C
as.factor(Temp)315:as.numeric(collection_date)	-0.0162191	0.004395	-3.69034	0.000283538	0.507039	ASV24	H2	31.5C
(Intercept)	-4.76833	0.266598	-17.8859	1.67667e-44	0.331373	ASV25	H2	31.5C
as.factor(Temp)290	-0.0068469	0.378591	-0.0180852	0.985588	0.331373	ASV25	H2	31.5C
as.factor(Temp)315	0.0308629	0.37766	0.0817212	0.934944	0.331373	ASV25	H2	31.5C
as.numeric(collection_date)	-0.0162449	0.00429543	-3.7819	0.000201471	0.331373	ASV25	H2	31.5C
as.factor(Temp)290:as.numeric(collection_date)	-0.0146369	0.00626874	-2.33491	0.0204659	0.331373	ASV25	H2	31.5C
as.factor(Temp)315:as.numeric(collection_date)	-0.0144101	0.00607514	-2.37199	0.018571	0.331373	ASV25	H2	31.5C
(Intercept)	-3.86587	0.209492	-18.4536	2.80249e-46	0.579798	ASV27	H2	31.5C
as.factor(Temp)290	0.0398677	0.297496	0.134011	0.893519	0.579798	ASV27	H2	31.5C
as.factor(Temp)315	-0.281833	0.296765	-0.949684	0.343334	0.579798	ASV27	H2	31.5C
as.numeric(collection_date)	-0.0314206	0.00337534	-9.30888	1.512e-17	0.579798	ASV27	H2	31.5C
as.factor(Temp)290:as.numeric(collection_date)	-0.00234245	0.00492597	-0.475531	0.634889	0.579798	ASV27	H2	31.5C
as.factor(Temp)315:as.numeric(collection_date)	-0.00673987	0.00477384	-1.41183	0.159438	0.579798	ASV27	H2	31.5C
(Intercept)	-5.0098	0.261585	-19.1517	1.90307e-48	0.364888	ASV28	H2	31.5C
as.factor(Temp)290	0.351936	0.371472	0.94741	0.344489	0.364888	ASV28	H2	31.5C
as.factor(Temp)315	-0.355405	0.370559	-0.959105	0.338578	0.364888	ASV28	H2	31.5C
as.numeric(collection_date)	-0.0136629	0.00421466	-3.24176	0.00137596	0.364888	ASV28	H2	31.5C
as.factor(Temp)290:as.numeric(collection_date)	-0.00203915	0.00615087	-0.331522	0.740572	0.364888	ASV28	H2	31.5C
as.factor(Temp)315:as.numeric(collection_date)	-0.0237779	0.00596091	-3.98897	9.08573e-05	0.364888	ASV28	H2	31.5C
(Intercept)	-4.65106	0.17454	-26.6475	3.26484e-70	0.438419	ASV29	H2	31.5C
as.factor(Temp)290	0.217025	0.247862	0.875589	0.382226	0.438419	ASV29	H2	31.5C
as.factor(Temp)315	0.173925	0.247253	0.703429	0.482546	0.438419	ASV29	H2	31.5C
as.numeric(collection_date)	-0.0187058	0.0028122	-6.65166	2.34163e-10	0.438419	ASV29	H2	31.5C
as.factor(Temp)290:as.numeric(collection_date)	-0.00753439	0.00410412	-1.83581	0.0677605	0.438419	ASV29	H2	31.5C
as.factor(Temp)315:as.numeric(collection_date)	-0.0023317	0.00397737	-0.586242	0.558325	0.438419	ASV29	H2	31.5C
(Intercept)	-4.63204	0.20589	-22.4976	1.5856e-58	0.343801	ASV30	H2	31.5C
as.factor(Temp)290	0.101691	0.292381	0.347805	0.728326	0.343801	ASV30	H2	31.5C
as.factor(Temp)315	-0.425837	0.291662	-1.46003	0.145733	0.343801	ASV30	H2	31.5C
as.numeric(collection_date)	-0.026164	0.0033173	-7.88711	1.52106e-13	0.343801	ASV30	H2	31.5C
as.factor(Temp)290:as.numeric(collection_date)	0.003902	0.00484127	0.805987	0.421137	0.343801	ASV30	H2	31.5C
as.factor(Temp)315:as.numeric(collection_date)	0.012544	0.00469176	2.67362	0.00807721	0.343801	ASV30	H2	31.5C
(Intercept)	-6.30693	0.294393	-21.4235	2.37423e-55	0.0217135	ASV33	H2	31.5C
as.factor(Temp)290	0.300354	0.418062	0.718444	0.47326	0.0217135	ASV33	H2	31.5C
as.factor(Temp)315	-0.173364	0.417035	-0.415707	0.678037	0.0217135	ASV33	H2	31.5C
as.numeric(collection_date)	0.00982485	0.00474326	2.07133	0.0395162	0.0217135	ASV33	H2	31.5C
as.factor(Temp)290:as.numeric(collection_date)	-0.00741139	0.00692231	-1.07065	0.285521	0.0217135	ASV33	H2	31.5C
as.factor(Temp)315:as.numeric(collection_date)	0.000905672	0.00670853	0.135003	0.892735	0.0217135	ASV33	H2	31.5C
(Intercept)	-4.35719	0.154781	-28.1507	3.24871e-74	0.705133	ASV37	H2	31.5C
as.factor(Temp)290	-0.298504	0.219801	-1.35806	0.175861	0.705133	ASV37	H2	31.5C
as.factor(Temp)315	-0.588486	0.219261	-2.68395	0.0078397	0.705133	ASV37	H2	31.5C
as.numeric(collection_date)	-0.0304734	0.00249383	-12.2195	1.89804e-26	0.705133	ASV37	H2	31.5C
as.factor(Temp)290:as.numeric(collection_date)	-0.00198965	0.00363949	-0.546683	0.585161	0.705133	ASV37	H2	31.5C
as.factor(Temp)315:as.numeric(collection_date)	-0.00590494	0.00352709	-1.67417	0.0955451	0.705133	ASV37	H2	31.5C
(Intercept)	-5.77455	0.101355	-56.9734	4.18945e-132	0.102779	ASV38	H2	31.5C
as.factor(Temp)290	0.307635	0.143933	2.13735	0.0336931	0.102779	ASV38	H2	31.5C
as.factor(Temp)315	-0.206016	0.143579	-1.43486	0.152773	0.102779	ASV38	H2	31.5C
as.numeric(collection_date)	0.00619143	0.00163304	3.79136	0.000194413	0.102779	ASV38	H2	31.5C
as.factor(Temp)290:as.numeric(collection_date)	-0.00714636	0.00238325	-2.99857	0.00303047	0.102779	ASV38	H2	31.5C
as.factor(Temp)315:as.numeric(collection_date)	-0.00336005	0.00230965	-1.45479	0.14718	0.102779	ASV38	H2	31.5C
(Intercept)	-6.0241	0.215558	-27.9465	1.11749e-73	0.0724049	ASV40	H2	31.5C
as.factor(Temp)290	0.293833	0.30611	0.959892	0.338183	0.0724049	ASV40	H2	31.5C
as.factor(Temp)315	-0.140173	0.305358	-0.459045	0.646664	0.0724049	ASV40	H2	31.5C
as.numeric(collection_date)	-0.0117301	0.00347308	-3.37743	0.000867734	0.0724049	ASV40	H2	31.5C
as.factor(Temp)290:as.numeric(collection_date)	0.0133928	0.00506861	2.64231	0.00883691	0.0724049	ASV40	H2	31.5C
as.factor(Temp)315:as.numeric(collection_date)	0.0113328	0.00491207	2.30712	0.0219953	0.0724049	ASV40	H2	31.5C
(Intercept)	-6.18928	0.210927	-29.3433	2.64699e-77	0.162125	ASV41	H2	31.5C
as.factor(Temp)290	0.534505	0.299533	1.78446	0.0757528	0.162125	ASV41	H2	31.5C
as.factor(Temp)315	1.00754	0.298797	3.37198	0.000884196	0.162125	ASV41	H2	31.5C
as.numeric(collection_date)	0.00194721	0.00339846	0.572968	0.567262	0.162125	ASV41	H2	31.5C
as.factor(Temp)290:as.numeric(collection_date)	0.00011466	0.0049597	0.0231182	0.981577	0.162125	ASV41	H2	31.5C
as.factor(Temp)315:as.numeric(collection_date)	-0.0238876	0.00480653	-4.96982	1.36275e-06	0.162125	ASV41	H2	31.5C
(Intercept)	-5.35194	0.148276	-36.0944	1.93227e-93	0.0461794	ASV44	H2	31.5C
as.factor(Temp)290	-0.406258	0.210565	-1.92937	0.0549946	0.0461794	ASV44	H2	31.5C
as.factor(Temp)315	-0.372222	0.210047	-1.77209	0.0777902	0.0461794	ASV44	H2	31.5C
as.numeric(collection_date)	-0.00888828	0.00238903	-3.72045	0.000253582	0.0461794	ASV44	H2	31.5C
as.factor(Temp)290:as.numeric(collection_date)	0.00851691	0.00348655	2.44279	0.0153774	0.0461794	ASV44	H2	31.5C
as.factor(Temp)315:as.numeric(collection_date)	0.00631396	0.00337888	1.86866	0.0630244	0.0461794	ASV44	H2	31.5C
(Intercept)	-4.05661	0.298532	-13.5885	8.36846e-31	0.56353	ASV49	H2	31.5C
as.factor(Temp)290	-0.377896	0.42394	-0.89139	0.373712	0.56353	ASV49	H2	31.5C
as.factor(Temp)315	-4.74862	0.422898	-11.2288	2.41051e-23	0.56353	ASV49	H2	31.5C
as.numeric(collection_date)	-0.0242595	0.00480995	-5.04361	9.66783e-07	0.56353	ASV49	H2	31.5C
as.factor(Temp)290:as.numeric(collection_date)	-0.000781733	0.00701963	-0.111364	0.911431	0.56353	ASV49	H2	31.5C
as.factor(Temp)315:as.numeric(collection_date)	0.0047585	0.00680285	0.699486	0.485001	0.56353	ASV49	H2	31.5C
(Intercept)	-6.29265	0.194824	-32.2991	1.21402e-84	0.217022	ASV51	H2	31.5C
as.factor(Temp)290	-0.0151299	0.276666	-0.0546863	0.956439	0.217022	ASV51	H2	31.5C
as.factor(Temp)315	-0.374837	0.275987	-1.35817	0.175826	0.217022	ASV51	H2	31.5C
as.numeric(collection_date)	-0.00485173	0.00313901	-1.54562	0.12366	0.217022	ASV51	H2	31.5C
as.factor(Temp)290:as.numeric(collection_date)	-0.00379549	0.00458107	-0.828516	0.408293	0.217022	ASV51	H2	31.5C
as.factor(Temp)315:as.numeric(collection_date)	-0.0143815	0.00443959	-3.23937	0.00138702	0.217022	ASV51	H2	31.5C
(Intercept)	-6.36559	0.264991	-24.0219	6.29366e-63	-0.00626972	ASV54	H2	31.5C
as.factor(Temp)290	0.471469	0.376309	1.25288	0.211605	-0.00626972	ASV54	H2	31.5C
as.factor(Temp)315	0.262268	0.375384	0.698665	0.485513	-0.00626972	ASV54	H2	31.5C
as.numeric(collection_date)	0.00439226	0.00426954	1.02874	0.304752	-0.00626972	ASV54	H2	31.5C
as.factor(Temp)290:as.numeric(collection_date)	-0.00658879	0.00623096	-1.05743	0.291498	-0.00626972	ASV54	H2	31.5C
as.factor(Temp)315:as.numeric(collection_date)	-0.00909669	0.00603853	-1.50644	0.133415	-0.00626972	ASV54	H2	31.5C
(Intercept)	-5.62513	0.204811	-27.4649	2.10072e-72	0.420972	ASV57	H2	31.5C
as.factor(Temp)290	0.568949	0.290849	1.95616	0.0517349	0.420972	ASV57	H2	31.5C
as.factor(Temp)315	-1.0126	0.290134	-3.4901	0.000585195	0.420972	ASV57	H2	31.5C
as.numeric(collection_date)	0.00302619	0.00329993	0.917047	0.360141	0.420972	ASV57	H2	31.5C
as.factor(Temp)290:as.numeric(collection_date)	-0.0128739	0.00481591	-2.6732	0.00808702	0.420972	ASV57	H2	31.5C
as.factor(Temp)315:as.numeric(collection_date)	-0.0268141	0.00466718	-5.74525	3.09603e-08	0.420972	ASV57	H2	31.5C
(Intercept)	-6.07822	0.207273	-29.3247	2.95277e-77	0.465175	ASV73	H2	31.5C
as.factor(Temp)290	0.445606	0.294344	1.51389	0.131514	0.465175	ASV73	H2	31.5C
as.factor(Temp)315	-1.90036	0.293621	-6.47215	6.38939e-10	0.465175	ASV73	H2	31.5C
as.numeric(collection_date)	0.00484659	0.00333958	1.45126	0.148159	0.465175	ASV73	H2	31.5C
as.factor(Temp)290:as.numeric(collection_date)	-0.0154271	0.00487378	-3.16533	0.00177257	0.465175	ASV73	H2	31.5C
as.factor(Temp)315:as.numeric(collection_date)	-0.0205707	0.00472326	-4.35519	2.05366e-05	0.465175	ASV73	H2	31.5C
(Intercept)	-5.65264	0.37593	-15.0364	1.92025e-35	0.214254	ASV10	H2	31.5C
as.factor(Temp)290	-1.47633	0.533852	-2.76543	0.00617664	0.214254	ASV10	H2	31.5C
as.factor(Temp)315	1.66726	0.53254	3.13078	0.00198453	0.214254	ASV10	H2	31.5C
as.numeric(collection_date)	-0.00903773	0.00605699	-1.49212	0.137128	0.214254	ASV10	H2	31.5C
as.factor(Temp)290:as.numeric(collection_date)	-0.00154341	0.00883957	-0.174602	0.861556	0.214254	ASV10	H2	31.5C
as.factor(Temp)315:as.numeric(collection_date)	0.00338354	0.00856657	0.39497	0.693255	0.214254	ASV10	H2	31.5C
(Intercept)	-4.50831	0.224096	-20.1178	2.06051e-51	0.290546	ASV11	H2	31.5C
as.factor(Temp)290	0.577037	0.318235	1.81324	0.0711824	0.290546	ASV11	H2	31.5C
as.factor(Temp)315	0.881389	0.317453	2.77644	0.00597841	0.290546	ASV11	H2	31.5C
as.numeric(collection_date)	-0.0240913	0.00361064	-6.6723	2.08405e-10	0.290546	ASV11	H2	31.5C
as.factor(Temp)290:as.numeric(collection_date)	0.0155652	0.00526937	2.95391	0.00348531	0.290546	ASV11	H2	31.5C
as.factor(Temp)315:as.numeric(collection_date)	0.00986921	0.00510663	1.93263	0.0545899	0.290546	ASV11	H2	31.5C
(Intercept)	-6.31986	0.300677	-21.0187	3.86736e-54	0.035556	ASV17	H2	31.5C
as.factor(Temp)290	0.197864	0.426987	0.463397	0.643546	0.035556	ASV17	H2	31.5C
as.factor(Temp)315	0.989224	0.425937	2.32246	0.021139	0.035556	ASV17	H2	31.5C
as.numeric(collection_date)	-0.00434649	0.00484452	-0.897198	0.370612	0.035556	ASV17	H2	31.5C
as.factor(Temp)290:as.numeric(collection_date)	0.00107591	0.00707009	0.152178	0.879188	0.035556	ASV17	H2	31.5C
as.factor(Temp)315:as.numeric(collection_date)	0.00352963	0.00685174	0.515144	0.606979	0.035556	ASV17	H2	31.5C
(Intercept)	-7.3822	0.326413	-22.6161	7.13869e-59	0.103808	ASV23	H2	31.5C
as.factor(Temp)290	1.10127	0.463533	2.37582	0.0183839	0.103808	ASV23	H2	31.5C
as.factor(Temp)315	1.56705	0.462394	3.38899	0.000833746	0.103808	ASV23	H2	31.5C
as.numeric(collection_date)	0.0145958	0.00525917	2.77531	0.00599857	0.103808	ASV23	H2	31.5C
as.factor(Temp)290:as.numeric(collection_date)	-0.00507576	0.00767523	-0.661316	0.509114	0.103808	ASV23	H2	31.5C
as.factor(Temp)315:as.numeric(collection_date)	-0.00336678	0.0074382	-0.452633	0.651267	0.103808	ASV23	H2	31.5C
(Intercept)	-4.33871	0.237695	-18.2532	1.18373e-45	0.516429	ASV26	H2	31.5C
as.factor(Temp)290	-0.276982	0.337547	-0.820572	0.412795	0.516429	ASV26	H2	31.5C
as.factor(Temp)315	-0.0796068	0.336718	-0.23642	0.813331	0.516429	ASV26	H2	31.5C
as.numeric(collection_date)	-0.0353587	0.00382975	-9.23263	2.52137e-17	0.516429	ASV26	H2	31.5C
as.factor(Temp)290:as.numeric(collection_date)	0.0112341	0.00558914	2.00998	0.0456771	0.516429	ASV26	H2	31.5C
as.factor(Temp)315:as.numeric(collection_date)	-0.00610928	0.00541653	-1.1279	0.260615	0.516429	ASV26	H2	31.5C
(Intercept)	-5.46314	0.192594	-28.3661	8.87988e-75	0.509144	ASV53	H2	31.5C
as.factor(Temp)290	0.100145	0.2735	0.366163	0.714602	0.509144	ASV53	H2	31.5C
as.factor(Temp)315	-0.149463	0.272828	-0.547831	0.584374	0.509144	ASV53	H2	31.5C
as.numeric(collection_date)	-0.02719	0.00310308	-8.76227	5.68037e-16	0.509144	ASV53	H2	31.5C
as.factor(Temp)290:as.numeric(collection_date)	-0.000741231	0.00452863	-0.163677	0.870139	0.509144	ASV53	H2	31.5C
as.factor(Temp)315:as.numeric(collection_date)	-0.00117492	0.00438878	-0.267709	0.789178	0.509144	ASV53	H2	31.5C
(Intercept)	-6.60211	0.276046	-23.9167	1.25514e-62	0.252582	ASV65	H2	31.5C
as.factor(Temp)290	1.13248	0.392008	2.88891	0.00425953	0.252582	ASV65	H2	31.5C
as.factor(Temp)315	-1.07716	0.391045	-2.75458	0.00637795	0.252582	ASV65	H2	31.5C
as.numeric(collection_date)	0.00458119	0.00444766	1.03002	0.304152	0.252582	ASV65	H2	31.5C
as.factor(Temp)290:as.numeric(collection_date)	-0.0161853	0.00649091	-2.49354	0.013398	0.252582	ASV65	H2	31.5C
as.factor(Temp)315:as.numeric(collection_date)	-0.0194755	0.00629045	-3.09604	0.00222105	0.252582	ASV65	H2	31.5C
(Intercept)	-6.71454	0.221499	-30.3141	9.19224e-80	0.384653	ASV67	H2	31.5C
as.factor(Temp)290	1.1789	0.314547	3.74794	0.000228869	0.384653	ASV67	H2	31.5C
as.factor(Temp)315	1.55253	0.313774	4.94791	1.50787e-06	0.384653	ASV67	H2	31.5C
as.numeric(collection_date)	-0.023757	0.0035688	-6.65687	2.27379e-10	0.384653	ASV67	H2	31.5C
as.factor(Temp)290:as.numeric(collection_date)	0.00821618	0.0052083	1.57752	0.11614	0.384653	ASV67	H2	31.5C
as.factor(Temp)315:as.numeric(collection_date)	0.00725535	0.00504745	1.43743	0.152044	0.384653	ASV67	H2	31.5C
(Intercept)	-3.80214	0.249955	-15.2113	7.30067e-36	0.134459	ASV3	cc7	31.5C
as.factor(Temp)290	0.219004	0.356984	0.613484	0.540211	0.134459	ASV3	cc7	31.5C
as.factor(Temp)315	0.265263	0.354796	0.74765	0.455496	0.134459	ASV3	cc7	31.5C
as.numeric(collection_date)	0.0154015	0.00402728	3.82429	0.000172242	0.134459	ASV3	cc7	31.5C
as.factor(Temp)290:as.numeric(collection_date)	0.000928866	0.00612379	0.151682	0.879582	0.134459	ASV3	cc7	31.5C
as.factor(Temp)315:as.numeric(collection_date)	-0.00194394	0.00569868	-0.341122	0.733348	0.134459	ASV3	cc7	31.5C
(Intercept)	-2.28667	0.0660503	-34.6202	2.00409e-89	0.789998	ASV4	cc7	31.5C
as.factor(Temp)290	-0.0348096	0.0943324	-0.36901	0.712486	0.789998	ASV4	cc7	31.5C
as.factor(Temp)315	-0.069242	0.0937542	-0.738548	0.460994	0.789998	ASV4	cc7	31.5C
as.numeric(collection_date)	-0.0188099	0.0010642	-17.6751	1.22551e-43	0.789998	ASV4	cc7	31.5C
as.factor(Temp)290:as.numeric(collection_date)	-0.00316851	0.0016182	-1.95804	0.0515307	0.789998	ASV4	cc7	31.5C
as.factor(Temp)315:as.numeric(collection_date)	0.00433862	0.00150587	2.88115	0.00436758	0.789998	ASV4	cc7	31.5C
(Intercept)	-2.88749	0.207179	-13.9372	8.29099e-32	0.635316	ASV6	cc7	31.5C
as.factor(Temp)290	-0.147327	0.295891	-0.497911	0.619061	0.635316	ASV6	cc7	31.5C
as.factor(Temp)315	-0.483473	0.294077	-1.64403	0.101644	0.635316	ASV6	cc7	31.5C
as.numeric(collection_date)	-0.0419674	0.00333807	-12.5723	1.76211e-27	0.635316	ASV6	cc7	31.5C
as.factor(Temp)290:as.numeric(collection_date)	-0.00323521	0.00507579	-0.637381	0.524561	0.635316	ASV6	cc7	31.5C
as.factor(Temp)315:as.numeric(collection_date)	0.0108281	0.00472343	2.29242	0.0228582	0.635316	ASV6	cc7	31.5C
(Intercept)	-4.07488	0.189584	-21.4938	2.96046e-55	0.0505382	ASV7	cc7	31.5C
as.factor(Temp)290	-0.0968486	0.270762	-0.357688	0.720931	0.0505382	ASV7	cc7	31.5C
as.factor(Temp)315	-0.266224	0.269103	-0.989303	0.323638	0.0505382	ASV7	cc7	31.5C
as.numeric(collection_date)	-0.00726284	0.00305458	-2.37769	0.0183061	0.0505382	ASV7	cc7	31.5C
as.factor(Temp)290:as.numeric(collection_date)	-0.00319265	0.00464472	-0.687372	0.492596	0.0505382	ASV7	cc7	31.5C
as.factor(Temp)315:as.numeric(collection_date)	0.00366681	0.00432229	0.848349	0.397196	0.0505382	ASV7	cc7	31.5C
(Intercept)	-2.46939	0.167911	-14.7065	2.94764e-34	0.37487	ASV8	cc7	31.5C
as.factor(Temp)290	-0.0740643	0.239809	-0.308846	0.75774	0.37487	ASV8	cc7	31.5C
as.factor(Temp)315	-0.209972	0.23834	-0.880977	0.379323	0.37487	ASV8	cc7	31.5C
as.numeric(collection_date)	-0.0134525	0.00270539	-4.97247	1.35874e-06	0.37487	ASV8	cc7	31.5C
as.factor(Temp)290:as.numeric(collection_date)	-0.0101034	0.00411375	-2.45601	0.0148493	0.37487	ASV8	cc7	31.5C
as.factor(Temp)315:as.numeric(collection_date)	-0.00530081	0.00382817	-1.38468	0.167598	0.37487	ASV8	cc7	31.5C
(Intercept)	-4.5272	0.148295	-30.5284	9.81354e-80	0.142422	ASV9	cc7	31.5C
as.factor(Temp)290	0.267965	0.211794	1.26522	0.207176	0.142422	ASV9	cc7	31.5C
as.factor(Temp)315	0.236445	0.210495	1.12328	0.262583	0.142422	ASV9	cc7	31.5C
as.numeric(collection_date)	-0.00363706	0.00238933	-1.52221	0.12944	0.142422	ASV9	cc7	31.5C
as.factor(Temp)290:as.numeric(collection_date)	-0.0112102	0.00363316	-3.08553	0.00230143	0.142422	ASV9	cc7	31.5C
as.factor(Temp)315:as.numeric(collection_date)	0.00453609	0.00338094	1.34166	0.181133	0.142422	ASV9	cc7	31.5C
(Intercept)	-3.96039	0.259116	-15.2843	4.27831e-36	0.0751705	ASV10	cc7	31.5C
as.factor(Temp)290	0.20287	0.370067	0.548199	0.584129	0.0751705	ASV10	cc7	31.5C
as.factor(Temp)315	0.102482	0.367798	0.278637	0.780794	0.0751705	ASV10	cc7	31.5C
as.numeric(collection_date)	-0.00773859	0.00417488	-1.85361	0.0651779	0.0751705	ASV10	cc7	31.5C
as.factor(Temp)290:as.numeric(collection_date)	-0.00116369	0.00634821	-0.18331	0.854729	0.0751705	ASV10	cc7	31.5C
as.factor(Temp)315:as.numeric(collection_date)	-0.0079104	0.00590752	-1.33904	0.181985	0.0751705	ASV10	cc7	31.5C
(Intercept)	-4.69611	0.233823	-20.0841	4.81478e-51	0.111087	ASV11	cc7	31.5C
as.factor(Temp)290	0.681711	0.333943	2.0414	0.0424444	0.111087	ASV11	cc7	31.5C
as.factor(Temp)315	0.433687	0.331896	1.30669	0.192726	0.111087	ASV11	cc7	31.5C
as.numeric(collection_date)	-0.010351	0.00376736	-2.74756	0.00651868	0.111087	ASV11	cc7	31.5C
as.factor(Temp)290:as.numeric(collection_date)	-0.00581278	0.00572855	-1.0147	0.311399	0.111087	ASV11	cc7	31.5C
as.factor(Temp)315:as.numeric(collection_date)	0.00139129	0.00533087	0.260988	0.794354	0.111087	ASV11	cc7	31.5C
(Intercept)	-4.85586	0.151986	-31.9494	3.42115e-83	0.215685	ASV12	cc7	31.5C
as.factor(Temp)290	-0.0840609	0.217065	-0.387261	0.69895	0.215685	ASV12	cc7	31.5C
as.factor(Temp)315	0.375364	0.215735	1.73993	0.083315	0.215685	ASV12	cc7	31.5C
as.numeric(collection_date)	0.0121594	0.0024488	4.96545	1.4035e-06	0.215685	ASV12	cc7	31.5C
as.factor(Temp)290:as.numeric(collection_date)	6.97446e-06	0.00372359	0.00187305	0.998507	0.215685	ASV12	cc7	31.5C
as.factor(Temp)315:as.numeric(collection_date)	-0.00256769	0.0034651	-0.741015	0.459501	0.215685	ASV12	cc7	31.5C
(Intercept)	-4.1621	0.217452	-19.1403	3.58661e-48	0.174405	ASV13	cc7	31.5C
as.factor(Temp)290	-0.0980484	0.310563	-0.315712	0.752531	0.174405	ASV13	cc7	31.5C
as.factor(Temp)315	-0.483647	0.30866	-1.56692	0.118617	0.174405	ASV13	cc7	31.5C
as.numeric(collection_date)	-0.00530879	0.00350359	-1.51524	0.131194	0.174405	ASV13	cc7	31.5C
as.factor(Temp)290:as.numeric(collection_date)	-0.0119227	0.00532748	-2.23797	0.026258	0.174405	ASV13	cc7	31.5C
as.factor(Temp)315:as.numeric(collection_date)	-0.00973075	0.00495765	-1.96278	0.050974	0.174405	ASV13	cc7	31.5C
(Intercept)	-4.30083	0.210942	-20.3887	5.81269e-52	0.108725	ASV15	cc7	31.5C
as.factor(Temp)290	-0.281766	0.301265	-0.935276	0.350705	0.108725	ASV15	cc7	31.5C
as.factor(Temp)315	-0.264692	0.299419	-0.884018	0.377683	0.108725	ASV15	cc7	31.5C
as.numeric(collection_date)	0.0107397	0.0033987	3.15994	0.00180746	0.108725	ASV15	cc7	31.5C
as.factor(Temp)290:as.numeric(collection_date)	-0.00158453	0.00516798	-0.306606	0.759443	0.108725	ASV15	cc7	31.5C
as.factor(Temp)315:as.numeric(collection_date)	-0.0162937	0.00480922	-3.38801	0.000838563	0.108725	ASV15	cc7	31.5C
(Intercept)	-5.99303	0.278212	-21.5412	2.1451e-55	0.0628824	ASV17	cc7	31.5C
as.factor(Temp)290	-0.665548	0.39734	-1.67501	0.0954004	0.0628824	ASV17	cc7	31.5C
as.factor(Temp)315	0.570435	0.394905	1.44449	0.150071	0.0628824	ASV17	cc7	31.5C
as.numeric(collection_date)	-0.00763288	0.00448256	-1.70279	0.0900655	0.0628824	ASV17	cc7	31.5C
as.factor(Temp)290:as.numeric(collection_date)	0.0040679	0.00681608	0.59681	0.551268	0.0628824	ASV17	cc7	31.5C
as.factor(Temp)315:as.numeric(collection_date)	0.00551565	0.0063429	0.869578	0.38551	0.0628824	ASV17	cc7	31.5C
(Intercept)	-4.50201	0.197694	-22.7726	5.48141e-59	0.024301	ASV18	cc7	31.5C
as.factor(Temp)290	-0.0119507	0.282345	-0.0423266	0.966278	0.024301	ASV18	cc7	31.5C
as.factor(Temp)315	0.627337	0.280614	2.23559	0.0264162	0.024301	ASV18	cc7	31.5C
as.numeric(collection_date)	-0.00170756	0.00318525	-0.536083	0.592461	0.024301	ASV18	cc7	31.5C
as.factor(Temp)290:as.numeric(collection_date)	0.00420895	0.00484341	0.869006	0.385822	0.024301	ASV18	cc7	31.5C
as.factor(Temp)315:as.numeric(collection_date)	0.00084684	0.00450718	0.187887	0.851144	0.024301	ASV18	cc7	31.5C
(Intercept)	-4.22215	0.210456	-20.0619	5.61906e-51	0.362223	ASV20	cc7	31.5C
as.factor(Temp)290	0.0744279	0.300572	0.247621	0.804666	0.362223	ASV20	cc7	31.5C
as.factor(Temp)315	-0.499099	0.29873	-1.67074	0.0962422	0.362223	ASV20	cc7	31.5C
as.numeric(collection_date)	-0.00681281	0.00339088	-2.00916	0.0457826	0.362223	ASV20	cc7	31.5C
as.factor(Temp)290:as.numeric(collection_date)	0.000959585	0.00515609	0.186107	0.852538	0.362223	ASV20	cc7	31.5C
as.factor(Temp)315:as.numeric(collection_date)	-0.0226862	0.00479815	-4.72811	4.11909e-06	0.362223	ASV20	cc7	31.5C
(Intercept)	-4.70376	0.210398	-22.3565	8.79267e-58	0.308942	ASV22	cc7	31.5C
as.factor(Temp)290	0.224162	0.300489	0.74599	0.456496	0.308942	ASV22	cc7	31.5C
as.factor(Temp)315	-0.537049	0.298647	-1.79827	0.0735501	0.308942	ASV22	cc7	31.5C
as.numeric(collection_date)	-0.0221869	0.00338994	-6.54491	4.36849e-10	0.308942	ASV22	cc7	31.5C
as.factor(Temp)290:as.numeric(collection_date)	0.00361222	0.00515466	0.700768	0.484213	0.308942	ASV22	cc7	31.5C
as.factor(Temp)315:as.numeric(collection_date)	0.00499804	0.00479683	1.04195	0.298618	0.308942	ASV22	cc7	31.5C
(Intercept)	-6.10196	0.352467	-17.3121	1.67307e-42	0.061355	ASV23	cc7	31.5C
as.factor(Temp)290	-0.26732	0.503391	-0.531039	0.595945	0.061355	ASV23	cc7	31.5C
as.factor(Temp)315	0.604949	0.500305	1.20916	0.227942	0.061355	ASV23	cc7	31.5C
as.numeric(collection_date)	0.0129474	0.00567896	2.27988	0.0236048	0.061355	ASV23	cc7	31.5C
as.factor(Temp)290:as.numeric(collection_date)	0.000559117	0.00863529	0.064748	0.948435	0.061355	ASV23	cc7	31.5C
as.factor(Temp)315:as.numeric(collection_date)	-0.000646407	0.00803583	-0.0804407	0.935962	0.061355	ASV23	cc7	31.5C
(Intercept)	-4.42634	0.172659	-25.6363	5.00494e-67	0.514503	ASV24	cc7	31.5C
as.factor(Temp)290	0.309785	0.24659	1.25627	0.210392	0.514503	ASV24	cc7	31.5C
as.factor(Temp)315	-0.015496	0.245078	-0.0632286	0.949644	0.514503	ASV24	cc7	31.5C
as.numeric(collection_date)	-0.016547	0.00278188	-5.94813	1.10019e-08	0.514503	ASV24	cc7	31.5C
as.factor(Temp)290:as.numeric(collection_date)	-0.0150805	0.00423006	-3.56508	0.000449035	0.514503	ASV24	cc7	31.5C
as.factor(Temp)315:as.numeric(collection_date)	-0.0108655	0.00393641	-2.76026	0.00627907	0.514503	ASV24	cc7	31.5C
(Intercept)	-5.54302	0.306958	-18.0579	7.86444e-45	0.1194	ASV25	cc7	31.5C
as.factor(Temp)290	-0.327144	0.438394	-0.746231	0.456351	0.1194	ASV25	cc7	31.5C
as.factor(Temp)315	-0.753174	0.435707	-1.72862	0.0853256	0.1194	ASV25	cc7	31.5C
as.numeric(collection_date)	-0.00338909	0.00494571	-0.685258	0.493926	0.1194	ASV25	cc7	31.5C
as.factor(Temp)290:as.numeric(collection_date)	-0.00420198	0.00752032	-0.558749	0.57692	0.1194	ASV25	cc7	31.5C
as.factor(Temp)315:as.numeric(collection_date)	-0.0164887	0.00699826	-2.35612	0.0193749	0.1194	ASV25	cc7	31.5C
(Intercept)	-4.86802	0.327018	-14.8861	7.90392e-35	0.163389	ASV26	cc7	31.5C
as.factor(Temp)290	-0.325875	0.467044	-0.697741	0.4861	0.163389	ASV26	cc7	31.5C
as.factor(Temp)315	-0.887001	0.464181	-1.91089	0.0573608	0.163389	ASV26	cc7	31.5C
as.numeric(collection_date)	-0.0207118	0.00526891	-3.93093	0.000114408	0.163389	ASV26	cc7	31.5C
as.factor(Temp)290:as.numeric(collection_date)	-0.0038883	0.00801178	-0.485322	0.627946	0.163389	ASV26	cc7	31.5C
as.factor(Temp)315:as.numeric(collection_date)	0.00311926	0.00745561	0.418378	0.676092	0.163389	ASV26	cc7	31.5C
(Intercept)	-4.04431	0.233827	-17.2961	1.87795e-42	0.611982	ASV27	cc7	31.5C
as.factor(Temp)290	-0.861986	0.33395	-2.58118	0.0105175	0.611982	ASV27	cc7	31.5C
as.factor(Temp)315	-1.20088	0.331903	-3.61816	0.000370595	0.611982	ASV27	cc7	31.5C
as.numeric(collection_date)	-0.0369486	0.00376743	-9.80737	5.63206e-19	0.611982	ASV27	cc7	31.5C
as.factor(Temp)290:as.numeric(collection_date)	-0.00419817	0.00572867	-0.732835	0.464465	0.611982	ASV27	cc7	31.5C
as.factor(Temp)315:as.numeric(collection_date)	-0.00633566	0.00533098	-1.18846	0.235975	0.611982	ASV27	cc7	31.5C
(Intercept)	-4.90496	0.220414	-22.2534	1.75405e-57	0.353496	ASV28	cc7	31.5C
as.factor(Temp)290	0.247254	0.314794	0.785448	0.433064	0.353496	ASV28	cc7	31.5C
as.factor(Temp)315	0.397083	0.312864	1.26919	0.20576	0.353496	ASV28	cc7	31.5C
as.numeric(collection_date)	0.00153293	0.00355132	0.43165	0.666432	0.353496	ASV28	cc7	31.5C
as.factor(Temp)290:as.numeric(collection_date)	-0.00412486	0.00540005	-0.763855	0.445799	0.353496	ASV28	cc7	31.5C
as.factor(Temp)315:as.numeric(collection_date)	-0.037127	0.00502518	-7.38819	3.3309e-12	0.353496	ASV28	cc7	31.5C
(Intercept)	-6.39823	0.274489	-23.3096	1.57595e-60	0.0670717	ASV29	cc7	31.5C
as.factor(Temp)290	0.413597	0.392023	1.05503	0.292606	0.0670717	ASV29	cc7	31.5C
as.factor(Temp)315	0.259415	0.38962	0.665815	0.50625	0.0670717	ASV29	cc7	31.5C
as.numeric(collection_date)	-0.00449587	0.00442258	-1.01657	0.31051	0.0670717	ASV29	cc7	31.5C
as.factor(Temp)290:as.numeric(collection_date)	-0.0165549	0.00672486	-2.46175	0.0146205	0.0670717	ASV29	cc7	31.5C
as.factor(Temp)315:as.numeric(collection_date)	0.000205171	0.00625802	0.0327853	0.973876	0.0670717	ASV29	cc7	31.5C
(Intercept)	-4.85318	0.212434	-22.8456	3.37662e-59	0.273429	ASV30	cc7	31.5C
as.factor(Temp)290	0.2885	0.303396	0.950902	0.342732	0.273429	ASV30	cc7	31.5C
as.factor(Temp)315	0.113173	0.301536	0.375322	0.707795	0.273429	ASV30	cc7	31.5C
as.numeric(collection_date)	-0.0102059	0.00342274	-2.98179	0.00319933	0.273429	ASV30	cc7	31.5C
as.factor(Temp)290:as.numeric(collection_date)	-0.00619051	0.00520453	-1.18945	0.235588	0.273429	ASV30	cc7	31.5C
as.factor(Temp)315:as.numeric(collection_date)	-0.0150137	0.00484323	-3.09994	0.002197	0.273429	ASV30	cc7	31.5C
(Intercept)	-5.8384	0.259839	-22.4693	4.13569e-58	0.093569	ASV31	cc7	31.5C
as.factor(Temp)290	-0.100018	0.3711	-0.269518	0.787792	0.093569	ASV31	cc7	31.5C
as.factor(Temp)315	0.268943	0.368826	0.729188	0.466688	0.093569	ASV31	cc7	31.5C
as.numeric(collection_date)	0.0104011	0.00418654	2.48441	0.0137471	0.093569	ASV31	cc7	31.5C
as.factor(Temp)290:as.numeric(collection_date)	0.00560465	0.00636595	0.880411	0.379629	0.093569	ASV31	cc7	31.5C
as.factor(Temp)315:as.numeric(collection_date)	0.00185845	0.00592402	0.313714	0.754045	0.093569	ASV31	cc7	31.5C
(Intercept)	-5.69315	0.182317	-31.2266	1.90641e-81	0.185643	ASV35	cc7	31.5C
as.factor(Temp)290	0.152473	0.260384	0.585571	0.558784	0.185643	ASV35	cc7	31.5C
as.factor(Temp)315	0.508977	0.258788	1.96677	0.0505078	0.185643	ASV35	cc7	31.5C
as.numeric(collection_date)	0.0136078	0.0029375	4.63245	6.28773e-06	0.185643	ASV35	cc7	31.5C
as.factor(Temp)290:as.numeric(collection_date)	0.000486544	0.00446669	0.108927	0.913363	0.185643	ASV35	cc7	31.5C
as.factor(Temp)315:as.numeric(collection_date)	-0.00342302	0.00415661	-0.823513	0.411137	0.185643	ASV35	cc7	31.5C
(Intercept)	-5.44087	0.288072	-18.8872	2.14602e-47	0.0938824	ASV36	cc7	31.5C
as.factor(Temp)290	0.0966202	0.411422	0.234845	0.814555	0.0938824	ASV36	cc7	31.5C
as.factor(Temp)315	-0.213274	0.4089	-0.521581	0.602504	0.0938824	ASV36	cc7	31.5C
as.numeric(collection_date)	-0.0112481	0.00464142	-2.42342	0.0162105	0.0938824	ASV36	cc7	31.5C
as.factor(Temp)290:as.numeric(collection_date)	-0.00874364	0.00705763	-1.23889	0.216749	0.0938824	ASV36	cc7	31.5C
as.factor(Temp)315:as.numeric(collection_date)	0.0195996	0.00656769	2.98424	0.00317486	0.0938824	ASV36	cc7	31.5C
(Intercept)	-4.14877	0.126997	-32.6682	6.6555e-85	0.805957	ASV37	cc7	31.5C
as.factor(Temp)290	-0.299011	0.181376	-1.64857	0.10071	0.805957	ASV37	cc7	31.5C
as.factor(Temp)315	-0.516313	0.180264	-2.8642	0.00459889	0.805957	ASV37	cc7	31.5C
as.numeric(collection_date)	-0.03786	0.00204618	-18.5028	3.28796e-46	0.805957	ASV37	cc7	31.5C
as.factor(Temp)290:as.numeric(collection_date)	0.00131505	0.00311137	0.422659	0.672971	0.805957	ASV37	cc7	31.5C
as.factor(Temp)315:as.numeric(collection_date)	0.00162465	0.00289538	0.561118	0.575307	0.805957	ASV37	cc7	31.5C
(Intercept)	-5.83624	0.14811	-39.4046	8.7094e-100	0.061608	ASV38	cc7	31.5C
as.factor(Temp)290	-0.374931	0.21153	-1.77247	0.0777457	0.061608	ASV38	cc7	31.5C
as.factor(Temp)315	-0.0897851	0.210233	-0.427073	0.669757	0.061608	ASV38	cc7	31.5C
as.numeric(collection_date)	0.000234022	0.00238636	0.0980667	0.921972	0.061608	ASV38	cc7	31.5C
as.factor(Temp)290:as.numeric(collection_date)	-0.00158022	0.00362864	-0.435485	0.663651	0.061608	ASV38	cc7	31.5C
as.factor(Temp)315:as.numeric(collection_date)	0.00614727	0.00337674	1.82047	0.0700901	0.061608	ASV38	cc7	31.5C
(Intercept)	-4.96626	0.197478	-25.1484	1.09058e-65	0.00175495	ASV40	cc7	31.5C
as.factor(Temp)290	-0.364443	0.282037	-1.29218	0.197694	0.00175495	ASV40	cc7	31.5C
as.factor(Temp)315	0.0100177	0.280308	0.035738	0.971525	0.00175495	ASV40	cc7	31.5C
as.numeric(collection_date)	-0.00295509	0.00318177	-0.928756	0.354067	0.00175495	ASV40	cc7	31.5C
as.factor(Temp)290:as.numeric(collection_date)	0.00893185	0.00483813	1.84614	0.0662597	0.00175495	ASV40	cc7	31.5C
as.factor(Temp)315:as.numeric(collection_date)	-0.00126747	0.00450226	-0.281518	0.778587	0.00175495	ASV40	cc7	31.5C
(Intercept)	-5.51865	0.293827	-18.782	4.52396e-47	0.124681	ASV41	cc7	31.5C
as.factor(Temp)290	-0.13034	0.419641	-0.310598	0.75641	0.124681	ASV41	cc7	31.5C
as.factor(Temp)315	-0.95974	0.417069	-2.30116	0.0223501	0.124681	ASV41	cc7	31.5C
as.numeric(collection_date)	0.000428592	0.00473415	0.090532	0.92795	0.124681	ASV41	cc7	31.5C
as.factor(Temp)290:as.numeric(collection_date)	-0.0128163	0.00719863	-1.78038	0.076439	0.124681	ASV41	cc7	31.5C
as.factor(Temp)315:as.numeric(collection_date)	-0.0149796	0.0066989	-2.23613	0.0263804	0.124681	ASV41	cc7	31.5C
(Intercept)	-5.31252	0.158342	-33.5508	5.71017e-87	0.508124	ASV44	cc7	31.5C
as.factor(Temp)290	-0.108772	0.226143	-0.480988	0.631018	0.508124	ASV44	cc7	31.5C
as.factor(Temp)315	0.453324	0.224757	2.01695	0.0449558	0.508124	ASV44	cc7	31.5C
as.numeric(collection_date)	-0.0134754	0.00255122	-5.28196	3.14843e-07	0.508124	ASV44	cc7	31.5C
as.factor(Temp)290:as.numeric(collection_date)	-0.0124061	0.00387932	-3.19802	0.00159452	0.508124	ASV44	cc7	31.5C
as.factor(Temp)315:as.numeric(collection_date)	-0.0141849	0.00361002	-3.92933	0.000115122	0.508124	ASV44	cc7	31.5C
(Intercept)	-7.01556	0.270581	-25.9278	8.06e-68	0.097969	ASV56	cc7	31.5C
as.factor(Temp)290	-0.215841	0.386441	-0.558535	0.577066	0.097969	ASV56	cc7	31.5C
as.factor(Temp)315	0.545278	0.384073	1.41973	0.15715	0.097969	ASV56	cc7	31.5C
as.numeric(collection_date)	0.0160943	0.00435961	3.69168	0.000283037	0.097969	ASV56	cc7	31.5C
as.factor(Temp)290:as.numeric(collection_date)	-0.00176924	0.00662911	-0.26689	0.789812	0.097969	ASV56	cc7	31.5C
as.factor(Temp)315:as.numeric(collection_date)	-0.00829268	0.00616892	-1.34427	0.180292	0.097969	ASV56	cc7	31.5C
(Intercept)	-6.11026	0.280675	-21.7698	4.55443e-56	0.248227	ASV57	cc7	31.5C
as.factor(Temp)290	-0.167546	0.400858	-0.417969	0.676391	0.248227	ASV57	cc7	31.5C
as.factor(Temp)315	-2.13004	0.398401	-5.34648	2.30284e-07	0.248227	ASV57	cc7	31.5C
as.numeric(collection_date)	0.0060917	0.00452225	1.34705	0.179395	0.248227	ASV57	cc7	31.5C
as.factor(Temp)290:as.numeric(collection_date)	-0.00212832	0.00687642	-0.30951	0.757236	0.248227	ASV57	cc7	31.5C
as.factor(Temp)315:as.numeric(collection_date)	-0.00994684	0.00639906	-1.55442	0.121568	0.248227	ASV57	cc7	31.5C
(Intercept)	-6.39865	0.321202	-19.921	1.49993e-50	0.218975	ASV65	cc7	31.5C
as.factor(Temp)290	0.0893051	0.458738	0.194675	0.845833	0.218975	ASV65	cc7	31.5C
as.factor(Temp)315	-2.23228	0.455926	-4.89615	1.92961e-06	0.218975	ASV65	cc7	31.5C
as.numeric(collection_date)	0.00786123	0.00517522	1.51901	0.130242	0.218975	ASV65	cc7	31.5C
as.factor(Temp)290:as.numeric(collection_date)	-0.00331437	0.00786931	-0.421177	0.674051	0.218975	ASV65	cc7	31.5C
as.factor(Temp)315:as.numeric(collection_date)	-0.00855101	0.00732302	-1.16769	0.244238	0.218975	ASV65	cc7	31.5C
(Intercept)	-6.3638	0.272005	-23.3959	8.93655e-61	0.294865	ASV73	cc7	31.5C
as.factor(Temp)290	-0.234678	0.388475	-0.604101	0.54642	0.294865	ASV73	cc7	31.5C
as.factor(Temp)315	-2.4779	0.386094	-6.41787	8.82577e-10	0.294865	ASV73	cc7	31.5C
as.numeric(collection_date)	0.00473588	0.00438255	1.08062	0.281087	0.294865	ASV73	cc7	31.5C
as.factor(Temp)290:as.numeric(collection_date)	-0.00196105	0.00666399	-0.294275	0.768834	0.294865	ASV73	cc7	31.5C
as.factor(Temp)315:as.numeric(collection_date)	-0.00733538	0.00620138	-1.18286	0.238182	0.294865	ASV73	cc7	31.5C
(Intercept)	-6.46004	0.26208	-24.6491	2.63335e-64	0.00504409	ASV74	cc7	31.5C
as.factor(Temp)290	-0.28385	0.374301	-0.758346	0.449082	0.00504409	ASV74	cc7	31.5C
as.factor(Temp)315	0.135115	0.372007	0.363205	0.716812	0.00504409	ASV74	cc7	31.5C
as.numeric(collection_date)	-0.00242508	0.00422264	-0.574304	0.566368	0.00504409	ASV74	cc7	31.5C
as.factor(Temp)290:as.numeric(collection_date)	-0.00186973	0.00642085	-0.291197	0.771184	0.00504409	ASV74	cc7	31.5C
as.factor(Temp)315:as.numeric(collection_date)	0.00491448	0.00597512	0.822491	0.411717	0.00504409	ASV74	cc7	31.5C
(Intercept)	-4.19303	0.270862	-15.4803	1.01926e-36	0.412059	ASV16	cc7	31.5C
as.factor(Temp)290	-0.175391	0.386843	-0.453391	0.650729	0.412059	ASV16	cc7	31.5C
as.factor(Temp)315	-0.799541	0.384471	-2.07959	0.0387604	0.412059	ASV16	cc7	31.5C
as.numeric(collection_date)	-0.034588	0.00436413	-7.92551	1.25531e-13	0.412059	ASV16	cc7	31.5C
as.factor(Temp)290:as.numeric(collection_date)	0.0153303	0.00663599	2.31018	0.0218357	0.412059	ASV16	cc7	31.5C
as.factor(Temp)315:as.numeric(collection_date)	7.15293e-05	0.00617532	0.0115831	0.990769	0.412059	ASV16	cc7	31.5C
(Intercept)	-5.92584	0.409715	-14.4633	1.75314e-33	0.0704998	ASV55	cc7	31.5C
as.factor(Temp)290	0.016914	0.585152	0.0289053	0.976967	0.0704998	ASV55	cc7	31.5C
as.factor(Temp)315	-0.728897	0.581565	-1.25334	0.211457	0.0704998	ASV55	cc7	31.5C
as.numeric(collection_date)	-0.0274066	0.00660134	-4.15167	4.77387e-05	0.0704998	ASV55	cc7	31.5C
as.factor(Temp)290:as.numeric(collection_date)	0.0169257	0.0100378	1.68619	0.0932237	0.0704998	ASV55	cc7	31.5C
as.factor(Temp)315:as.numeric(collection_date)	0.0255157	0.00934102	2.73157	0.00683193	0.0704998	ASV55	cc7	31.5C
(Intercept)	-7.59046	0.274781	-27.6236	2.41568e-72	0.191173	ASV64	cc7	31.5C
as.factor(Temp)290	0.625549	0.39244	1.594	0.112419	0.191173	ASV64	cc7	31.5C
as.factor(Temp)315	0.880985	0.390035	2.25873	0.0249128	0.191173	ASV64	cc7	31.5C
as.numeric(collection_date)	0.0218943	0.00442728	4.94531	1.5401e-06	0.191173	ASV64	cc7	31.5C
as.factor(Temp)290:as.numeric(collection_date)	-0.00507116	0.00673202	-0.75329	0.452108	0.191173	ASV64	cc7	31.5C
as.factor(Temp)315:as.numeric(collection_date)	-0.00434792	0.00626468	-0.694036	0.488416	0.191173	ASV64	cc7	31.5C
(Intercept)	-5.20161	0.439282	-11.8412	4.19689e-19	0.287217	ASV3	cc7	34C
as.factor(Temp)340	0.590419	0.621239	0.950389	0.34485	0.287217	ASV3	cc7	34C
as.numeric(collection_date)	0.240238	0.0450059	5.33792	8.97655e-07	0.287217	ASV3	cc7	34C
as.factor(Temp)340:as.numeric(collection_date)	-0.183452	0.0636479	-2.88229	0.00509823	0.287217	ASV3	cc7	34C
(Intercept)	-1.94074	0.104291	-18.609	2.04213e-30	0.351947	ASV4	cc7	34C
as.factor(Temp)340	-0.364449	0.147489	-2.47102	0.0156534	0.351947	ASV4	cc7	34C
as.numeric(collection_date)	-0.0710177	0.0106849	-6.64653	3.67673e-09	0.351947	ASV4	cc7	34C
as.factor(Temp)340:as.numeric(collection_date)	0.0557631	0.0151108	3.69029	0.000412924	0.351947	ASV4	cc7	34C
(Intercept)	-1.02116	0.361137	-2.82762	0.00595646	0.812102	ASV5	cc7	34C
as.factor(Temp)340	-0.783647	0.510725	-1.53438	0.128982	0.812102	ASV5	cc7	34C
as.numeric(collection_date)	-0.27948	0.0369996	-7.5536	6.8551e-11	0.812102	ASV5	cc7	34C
as.factor(Temp)340:as.numeric(collection_date)	-0.255143	0.0523254	-4.87608	5.59044e-06	0.812102	ASV5	cc7	34C
(Intercept)	-2.33914	0.190259	-12.2945	6.14812e-20	0.63754	ASV6	cc7	34C
as.factor(Temp)340	0.109132	0.269067	0.405594	0.686151	0.63754	ASV6	cc7	34C
as.numeric(collection_date)	-0.187513	0.0194926	-9.6197	6.81371e-15	0.63754	ASV6	cc7	34C
as.factor(Temp)340:as.numeric(collection_date)	0.0759194	0.0275667	2.75402	0.00732182	0.63754	ASV6	cc7	34C
(Intercept)	-3.7097	0.338892	-10.9465	1.97924e-17	0.023328	ASV7	cc7	34C
as.factor(Temp)340	-0.0708292	0.479266	-0.147787	0.882893	0.023328	ASV7	cc7	34C
as.numeric(collection_date)	-0.0651459	0.0347206	-1.87629	0.0643563	0.023328	ASV7	cc7	34C
as.factor(Temp)340:as.numeric(collection_date)	0.0285323	0.0491024	0.581077	0.562864	0.023328	ASV7	cc7	34C
(Intercept)	-2.90395	0.35466	-8.18799	4.06684e-12	0.615737	ASV8	cc7	34C
as.factor(Temp)340	0.865463	0.501565	1.72553	0.0883923	0.615737	ASV8	cc7	34C
as.numeric(collection_date)	0.0258785	0.036336	0.712199	0.478466	0.615737	ASV8	cc7	34C
as.factor(Temp)340:as.numeric(collection_date)	-0.362894	0.0513869	-7.062	6.00221e-10	0.615737	ASV8	cc7	34C
(Intercept)	-4.83376	0.208477	-23.1861	9.82485e-37	0.253612	ASV9	cc7	34C
as.factor(Temp)340	0.432546	0.29483	1.4671	0.146369	0.253612	ASV9	cc7	34C
as.numeric(collection_date)	0.0374299	0.0213591	1.75241	0.0836329	0.253612	ASV9	cc7	34C
as.factor(Temp)340:as.numeric(collection_date)	0.0337761	0.0302063	1.11818	0.266923	0.253612	ASV9	cc7	34C
(Intercept)	-3.87748	0.519054	-7.47028	9.91679e-11	0.424626	ASV10	cc7	34C
as.factor(Temp)340	0.776241	0.734054	1.05747	0.29356	0.424626	ASV10	cc7	34C
as.numeric(collection_date)	-0.0171829	0.0531788	-0.323116	0.747472	0.424626	ASV10	cc7	34C
as.factor(Temp)340:as.numeric(collection_date)	-0.334889	0.0752062	-4.45294	2.78828e-05	0.424626	ASV10	cc7	34C
(Intercept)	-3.79307	0.175659	-21.5933	1.20802e-34	0.200522	ASV11	cc7	34C
as.factor(Temp)340	0.372315	0.24842	1.49873	0.13798	0.200522	ASV11	cc7	34C
as.numeric(collection_date)	-0.0485118	0.0179969	-2.69557	0.00860392	0.200522	ASV11	cc7	34C
as.factor(Temp)340:as.numeric(collection_date)	0.0213659	0.0254514	0.839476	0.403768	0.200522	ASV11	cc7	34C
(Intercept)	-5.44113	0.164448	-33.0873	1.15203e-47	0.569717	ASV12	cc7	34C
as.factor(Temp)340	0.131762	0.232564	0.56656	0.57264	0.569717	ASV12	cc7	34C
as.numeric(collection_date)	0.100245	0.0168482	5.94987	7.2059e-08	0.569717	ASV12	cc7	34C
as.factor(Temp)340:as.numeric(collection_date)	0.0361181	0.0238269	1.51585	0.133599	0.569717	ASV12	cc7	34C
(Intercept)	-5.88502	0.19609	-30.0117	1.34381e-44	0.722903	ASV13	cc7	34C
as.factor(Temp)340	-0.976597	0.277314	-3.52163	0.000720047	0.722903	ASV13	cc7	34C
as.numeric(collection_date)	0.151757	0.0200901	7.55384	6.84784e-11	0.722903	ASV13	cc7	34C
as.factor(Temp)340:as.numeric(collection_date)	0.0990355	0.0284117	3.48573	0.000808878	0.722903	ASV13	cc7	34C
(Intercept)	-5.4711	0.233138	-23.4672	4.31121e-37	0.361803	ASV15	cc7	34C
as.factor(Temp)340	0.43119	0.329707	1.3078	0.194782	0.361803	ASV15	cc7	34C
as.numeric(collection_date)	0.0742051	0.0238857	3.10667	0.00263873	0.361803	ASV15	cc7	34C
as.factor(Temp)340:as.numeric(collection_date)	-0.171328	0.0337795	-5.07195	2.59656e-06	0.361803	ASV15	cc7	34C
(Intercept)	-5.13354	0.414788	-12.3763	4.35808e-20	-0.00811609	ASV16	cc7	34C
as.factor(Temp)340	0.508957	0.586599	0.867641	0.388252	-0.00811609	ASV16	cc7	34C
as.numeric(collection_date)	0.016622	0.0424964	0.391138	0.696762	-0.00811609	ASV16	cc7	34C
as.factor(Temp)340:as.numeric(collection_date)	-0.0781394	0.060099	-1.30018	0.197368	-0.00811609	ASV16	cc7	34C
(Intercept)	-6.54092	0.303918	-21.522	1.50751e-34	0.553881	ASV17	cc7	34C
as.factor(Temp)340	0.493917	0.429805	1.14917	0.254	0.553881	ASV17	cc7	34C
as.numeric(collection_date)	0.121254	0.0311374	3.89414	0.000206612	0.553881	ASV17	cc7	34C
as.factor(Temp)340:as.numeric(collection_date)	0.114898	0.0440349	2.60926	0.0108733	0.553881	ASV17	cc7	34C
(Intercept)	-5.48322	0.256471	-21.3795	2.35011e-34	0.336401	ASV18	cc7	34C
as.factor(Temp)340	0.75938	0.362705	2.09366	0.0395395	0.336401	ASV18	cc7	34C
as.numeric(collection_date)	0.121176	0.0262763	4.61161	1.53919e-05	0.336401	ASV18	cc7	34C
as.factor(Temp)340:as.numeric(collection_date)	-0.0200203	0.0371603	-0.538755	0.59159	0.336401	ASV18	cc7	34C
(Intercept)	-4.41732	0.334777	-13.1948	1.45426e-21	0.743303	ASV20	cc7	34C
as.factor(Temp)340	-0.0398235	0.473447	-0.084114	0.933181	0.743303	ASV20	cc7	34C
as.numeric(collection_date)	-0.053945	0.034299	-1.57278	0.119817	0.743303	ASV20	cc7	34C
as.factor(Temp)340:as.numeric(collection_date)	-0.345559	0.0485062	-7.12401	4.57095e-10	0.743303	ASV20	cc7	34C
(Intercept)	-8.36019	0.416902	-20.0531	1.62449e-32	0.69855	ASV21	cc7	34C
as.factor(Temp)340	0.00310598	0.589589	0.00526805	0.99581	0.69855	ASV21	cc7	34C
as.numeric(collection_date)	0.403914	0.042713	9.45648	1.40851e-14	0.69855	ASV21	cc7	34C
as.factor(Temp)340:as.numeric(collection_date)	0.0252073	0.0604053	0.417304	0.677603	0.69855	ASV21	cc7	34C
(Intercept)	-4.3194	0.322657	-13.387	6.62245e-22	0.155628	ASV22	cc7	34C
as.factor(Temp)340	-1.17243	0.456305	-2.56941	0.0120938	0.155628	ASV22	cc7	34C
as.numeric(collection_date)	-0.11303	0.0330572	-3.41922	0.00100147	0.155628	ASV22	cc7	34C
as.factor(Temp)340:as.numeric(collection_date)	0.0738516	0.04675	1.57971	0.118219	0.155628	ASV22	cc7	34C
(Intercept)	-9.03968	0.520509	-17.367	1.5866e-28	0.514144	ASV23	cc7	34C
as.factor(Temp)340	1.29678	0.736111	1.76166	0.0820453	0.514144	ASV23	cc7	34C
as.numeric(collection_date)	0.373937	0.0533279	7.01203	7.47295e-10	0.514144	ASV23	cc7	34C
as.factor(Temp)340:as.numeric(collection_date)	-0.0556834	0.075417	-0.738341	0.462523	0.514144	ASV23	cc7	34C
(Intercept)	-3.67279	0.255431	-14.3788	1.22912e-23	0.46439	ASV24	cc7	34C
as.factor(Temp)340	0.461537	0.361234	1.27767	0.205156	0.46439	ASV24	cc7	34C
as.numeric(collection_date)	-0.12088	0.0261697	-4.61907	1.49641e-05	0.46439	ASV24	cc7	34C
as.factor(Temp)340:as.numeric(collection_date)	-0.067434	0.0370096	-1.82207	0.0722776	0.46439	ASV24	cc7	34C
(Intercept)	-4.63601	0.415596	-11.1551	8.004e-18	0.230465	ASV25	cc7	34C
as.factor(Temp)340	0.157339	0.587742	0.267701	0.789636	0.230465	ASV25	cc7	34C
as.numeric(collection_date)	-0.172684	0.0425792	-4.0556	0.000117611	0.230465	ASV25	cc7	34C
as.factor(Temp)340:as.numeric(collection_date)	0.0509212	0.060216	0.845642	0.400339	0.230465	ASV25	cc7	34C
(Intercept)	-3.76826	0.384836	-9.79184	3.17249e-15	0.520026	ASV26	cc7	34C
as.factor(Temp)340	0.153356	0.544241	0.28178	0.778859	0.520026	ASV26	cc7	34C
as.numeric(collection_date)	-0.233599	0.0394278	-5.92475	8.00729e-08	0.520026	ASV26	cc7	34C
as.factor(Temp)340:as.numeric(collection_date)	-0.0581117	0.0557593	-1.04219	0.300544	0.520026	ASV26	cc7	34C
(Intercept)	-5.0488	0.321056	-15.7256	6.68664e-26	0.404259	ASV27	cc7	34C
as.factor(Temp)340	1.23815	0.454042	2.72695	0.00789226	0.404259	ASV27	cc7	34C
as.numeric(collection_date)	0.0636955	0.0328932	1.93643	0.0564368	0.404259	ASV27	cc7	34C
as.factor(Temp)340:as.numeric(collection_date)	-0.276062	0.0465181	-5.93452	7.68572e-08	0.404259	ASV27	cc7	34C
(Intercept)	-6.16883	0.351232	-17.5634	7.87214e-29	0.351001	ASV28	cc7	34C
as.factor(Temp)340	0.99608	0.496717	2.00533	0.0483965	0.351001	ASV28	cc7	34C
as.numeric(collection_date)	0.199332	0.0359848	5.53935	3.95763e-07	0.351001	ASV28	cc7	34C
as.factor(Temp)340:as.numeric(collection_date)	-0.260336	0.0508902	-5.11563	2.18436e-06	0.351001	ASV28	cc7	34C
(Intercept)	-4.38853	0.307447	-14.2741	1.86126e-23	0.617068	ASV29	cc7	34C
as.factor(Temp)340	0.104616	0.434795	0.240609	0.810489	0.617068	ASV29	cc7	34C
as.numeric(collection_date)	-0.292491	0.0314989	-9.28576	3.01405e-14	0.617068	ASV29	cc7	34C
as.factor(Temp)340:as.numeric(collection_date)	0.169831	0.0445462	3.81247	0.000273384	0.617068	ASV29	cc7	34C
(Intercept)	-4.88351	0.355999	-13.7178	1.72814e-22	0.586291	ASV30	cc7	34C
as.factor(Temp)340	0.437224	0.503458	0.868441	0.387817	0.586291	ASV30	cc7	34C
as.numeric(collection_date)	0.0183712	0.0364732	0.503689	0.615899	0.586291	ASV30	cc7	34C
as.factor(Temp)340:as.numeric(collection_date)	-0.318852	0.0515809	-6.18158	2.70686e-08	0.586291	ASV30	cc7	34C
(Intercept)	-8.0526	0.324649	-24.804	9.48364e-39	0.620328	ASV31	cc7	34C
as.factor(Temp)340	0.317846	0.459123	0.692289	0.490811	0.620328	ASV31	cc7	34C
as.numeric(collection_date)	0.296965	0.0332613	8.92824	1.48698e-13	0.620328	ASV31	cc7	34C
as.factor(Temp)340:as.numeric(collection_date)	-0.0490358	0.0470386	-1.04246	0.30042	0.620328	ASV31	cc7	34C
(Intercept)	-5.29177	0.542671	-9.75135	3.79679e-15	0.138244	ASV32	cc7	34C
as.factor(Temp)340	0.618806	0.767452	0.806313	0.422514	0.138244	ASV32	cc7	34C
as.numeric(collection_date)	-0.152343	0.0555984	-2.74007	0.0076109	0.138244	ASV32	cc7	34C
as.factor(Temp)340:as.numeric(collection_date)	0.0275907	0.078628	0.350902	0.726608	0.138244	ASV32	cc7	34C
(Intercept)	-3.39491	0.273355	-12.4194	3.63668e-20	0.81753	ASV34	cc7	34C
as.factor(Temp)340	0.527421	0.386583	1.36432	0.176392	0.81753	ASV34	cc7	34C
as.numeric(collection_date)	-0.331144	0.0280061	-11.824	4.51574e-19	0.81753	ASV34	cc7	34C
as.factor(Temp)340:as.numeric(collection_date)	-0.0893959	0.0396067	-2.25709	0.0268003	0.81753	ASV34	cc7	34C
(Intercept)	-7.01646	0.338335	-20.7382	1.77919e-33	0.293752	ASV35	cc7	34C
as.factor(Temp)340	0.364632	0.478477	0.762068	0.448318	0.293752	ASV35	cc7	34C
as.numeric(collection_date)	0.170848	0.0346635	4.92876	4.55459e-06	0.293752	ASV35	cc7	34C
as.factor(Temp)340:as.numeric(collection_date)	-0.171273	0.0490216	-3.49382	0.000787988	0.293752	ASV35	cc7	34C
(Intercept)	-8.02919	0.374485	-21.4406	1.94188e-34	0.370385	ASV36	cc7	34C
as.factor(Temp)340	1.37663	0.529602	2.59937	0.0111652	0.370385	ASV36	cc7	34C
as.numeric(collection_date)	0.215866	0.0383672	5.62631	2.76895e-07	0.370385	ASV36	cc7	34C
as.factor(Temp)340:as.numeric(collection_date)	-0.0776763	0.0542594	-1.43157	0.156261	0.370385	ASV36	cc7	34C
(Intercept)	-3.90399	0.144805	-26.9603	2.78451e-41	0.512497	ASV37	cc7	34C
as.factor(Temp)340	-0.603754	0.204786	-2.94822	0.00421512	0.512497	ASV37	cc7	34C
as.numeric(collection_date)	-0.100981	0.0148358	-6.80659	1.83407e-09	0.512497	ASV37	cc7	34C
as.factor(Temp)340:as.numeric(collection_date)	0.0214225	0.020981	1.02105	0.310389	0.512497	ASV37	cc7	34C
(Intercept)	-4.8697	0.16803	-28.9811	1.64387e-43	0.377378	ASV38	cc7	34C
as.factor(Temp)340	-0.622934	0.23763	-2.62144	0.010523	0.377378	ASV38	cc7	34C
as.numeric(collection_date)	-0.0917468	0.0172152	-5.3294	9.29048e-07	0.377378	ASV38	cc7	34C
as.factor(Temp)340:as.numeric(collection_date)	0.0258114	0.024346	1.06019	0.292329	0.377378	ASV38	cc7	34C
(Intercept)	-4.81027	0.430516	-11.1733	7.39803e-18	0.247625	ASV39	cc7	34C
as.factor(Temp)340	-0.358497	0.608842	-0.588818	0.557685	0.247625	ASV39	cc7	34C
as.numeric(collection_date)	-0.048967	0.0441078	-1.11017	0.270338	0.247625	ASV39	cc7	34C
as.factor(Temp)340:as.numeric(collection_date)	-0.121127	0.0623778	-1.94182	0.0557697	0.247625	ASV39	cc7	34C
(Intercept)	-6.2999	0.316064	-19.9324	2.41187e-32	0.167809	ASV40	cc7	34C
as.factor(Temp)340	1.03706	0.446982	2.32013	0.0229497	0.167809	ASV40	cc7	34C
as.numeric(collection_date)	0.137864	0.0323818	4.25744	5.71234e-05	0.167809	ASV40	cc7	34C
as.factor(Temp)340:as.numeric(collection_date)	-0.159887	0.0457948	-3.49139	0.000794221	0.167809	ASV40	cc7	34C
(Intercept)	-5.43239	0.385528	-14.0908	3.86238e-23	0.282552	ASV41	cc7	34C
as.factor(Temp)340	1.52465	0.545219	2.7964	0.00650434	0.282552	ASV41	cc7	34C
as.numeric(collection_date)	-0.00284001	0.0394986	-0.0719014	0.942864	0.282552	ASV41	cc7	34C
as.factor(Temp)340:as.numeric(collection_date)	-0.22797	0.0558594	-4.08114	0.000107455	0.282552	ASV41	cc7	34C
(Intercept)	-5.71926	0.175311	-32.6236	3.21943e-47	-0.00225163	ASV44	cc7	34C
as.factor(Temp)340	0.134451	0.247927	0.542303	0.589156	-0.00225163	ASV44	cc7	34C
as.numeric(collection_date)	0.0283056	0.0179612	1.57593	0.119089	-0.00225163	ASV44	cc7	34C
as.factor(Temp)340:as.numeric(collection_date)	-0.0276416	0.0254009	-1.08821	0.279852	-0.00225163	ASV44	cc7	34C
(Intercept)	-5.81408	0.536018	-10.8468	3.05598e-17	-0.0192868	ASV45	cc7	34C
as.factor(Temp)340	0.496068	0.758044	0.654405	0.514776	-0.0192868	ASV45	cc7	34C
as.numeric(collection_date)	-0.00685684	0.0549168	-0.124859	0.900957	-0.0192868	ASV45	cc7	34C
as.factor(Temp)340:as.numeric(collection_date)	0.00503803	0.0776641	0.0648695	0.948444	-0.0192868	ASV45	cc7	34C
(Intercept)	-5.47985	0.566785	-9.66831	5.49e-15	0.0689191	ASV50	cc7	34C
as.factor(Temp)340	0.0316766	0.801555	0.039519	0.968578	0.0689191	ASV50	cc7	34C
as.numeric(collection_date)	-0.0231882	0.058069	-0.399322	0.690747	0.0689191	ASV50	cc7	34C
as.factor(Temp)340:as.numeric(collection_date)	-0.112889	0.0821219	-1.37465	0.173176	0.0689191	ASV50	cc7	34C
(Intercept)	-8.46111	0.379249	-22.3102	1.34281e-35	0.331361	ASV51	cc7	34C
as.factor(Temp)340	-0.734599	0.536339	-1.36965	0.174725	0.331361	ASV51	cc7	34C
as.numeric(collection_date)	0.155502	0.0388553	4.00209	0.000141959	0.331361	ASV51	cc7	34C
as.factor(Temp)340:as.numeric(collection_date)	0.0402124	0.0549497	0.731804	0.466481	0.331361	ASV51	cc7	34C
(Intercept)	-5.8182	0.396265	-14.6826	3.71591e-24	-0.0268386	ASV52	cc7	34C
as.factor(Temp)340	0.371202	0.560403	0.662383	0.509678	-0.0268386	ASV52	cc7	34C
as.numeric(collection_date)	0.00454829	0.0405987	0.112031	0.911087	-0.0268386	ASV52	cc7	34C
as.factor(Temp)340:as.numeric(collection_date)	-0.0421276	0.0574152	-0.733736	0.465309	-0.0268386	ASV52	cc7	34C
(Intercept)	-6.23092	0.577677	-10.7862	3.98093e-17	0.0628769	ASV53	cc7	34C
as.factor(Temp)340	0.242607	0.816959	0.296963	0.767284	0.0628769	ASV53	cc7	34C
as.numeric(collection_date)	-0.122988	0.0591849	-2.07804	0.0409955	0.0628769	ASV53	cc7	34C
as.factor(Temp)340:as.numeric(collection_date)	0.0866332	0.0837001	1.03504	0.303847	0.0628769	ASV53	cc7	34C
(Intercept)	-7.56263	0.565789	-13.3665	7.1988e-22	0.0525596	ASV54	cc7	34C
as.factor(Temp)340	0.493713	0.800146	0.617029	0.539013	0.0525596	ASV54	cc7	34C
as.numeric(collection_date)	0.139188	0.0579669	2.40116	0.018724	0.0525596	ASV54	cc7	34C
as.factor(Temp)340:as.numeric(collection_date)	-0.140583	0.0819776	-1.7149	0.0903343	0.0525596	ASV54	cc7	34C
(Intercept)	-7.93191	0.357809	-22.168	2.06745e-35	0.214656	ASV56	cc7	34C
as.factor(Temp)340	0.926506	0.506018	1.83097	0.0709234	0.214656	ASV56	cc7	34C
as.numeric(collection_date)	0.178231	0.0366587	4.86191	5.90603e-06	0.214656	ASV56	cc7	34C
as.factor(Temp)340:as.numeric(collection_date)	-0.13827	0.0518432	-2.66707	0.00930038	0.214656	ASV56	cc7	34C
(Intercept)	-6.0166	0.290999	-20.6757	2.1729e-33	0.779966	ASV57	cc7	34C
as.factor(Temp)340	-0.424154	0.411535	-1.03066	0.305883	0.779966	ASV57	cc7	34C
as.numeric(collection_date)	0.0425521	0.0298138	1.42726	0.157496	0.779966	ASV57	cc7	34C
as.factor(Temp)340:as.numeric(collection_date)	-0.354681	0.0421631	-8.41211	1.49404e-12	0.779966	ASV57	cc7	34C
(Intercept)	-8.45055	0.528995	-15.9747	2.61463e-26	0.193352	ASV58	cc7	34C
as.factor(Temp)340	-0.0799819	0.748112	-0.106912	0.915134	0.193352	ASV58	cc7	34C
as.numeric(collection_date)	0.205314	0.0541973	3.78827	0.000296839	0.193352	ASV58	cc7	34C
as.factor(Temp)340:as.numeric(collection_date)	-0.0769694	0.0766466	-1.00421	0.318382	0.193352	ASV58	cc7	34C
(Intercept)	-6.23322	0.401936	-15.508	1.52862e-25	0.458928	ASV63	cc7	34C
as.factor(Temp)340	0.48206	0.568423	0.848065	0.398997	0.458928	ASV63	cc7	34C
as.numeric(collection_date)	-0.253921	0.0411797	-6.16618	2.88988e-08	0.458928	ASV63	cc7	34C
as.factor(Temp)340:as.numeric(collection_date)	0.167392	0.0582368	2.87433	0.00521566	0.458928	ASV63	cc7	34C
(Intercept)	-9.99492	0.441231	-22.6524	4.79163e-36	0.393619	ASV64	cc7	34C
as.factor(Temp)340	2.09939	0.623995	3.36444	0.00119178	0.393619	ASV64	cc7	34C
as.numeric(collection_date)	0.324768	0.0452056	7.18426	3.50676e-10	0.393619	ASV64	cc7	34C
as.factor(Temp)340:as.numeric(collection_date)	-0.238678	0.0639303	-3.73341	0.000357319	0.393619	ASV64	cc7	34C
(Intercept)	-6.68458	0.41581	-16.0761	1.78841e-26	0.64443	ASV65	cc7	34C
as.factor(Temp)340	-0.715976	0.588044	-1.21756	0.227063	0.64443	ASV65	cc7	34C
as.numeric(collection_date)	0.102269	0.042601	2.40061	0.0187502	0.64443	ASV65	cc7	34C
as.factor(Temp)340:as.numeric(collection_date)	-0.361319	0.060247	-5.9973	5.90293e-08	0.64443	ASV65	cc7	34C
(Intercept)	-6.77039	0.392311	-17.2577	2.34798e-28	0.0830851	ASV68	cc7	34C
as.factor(Temp)340	0.0892019	0.554812	0.160779	0.872683	0.0830851	ASV68	cc7	34C
as.numeric(collection_date)	-0.0515967	0.0401936	-1.28371	0.203045	0.0830851	ASV68	cc7	34C
as.factor(Temp)340:as.numeric(collection_date)	0.0997273	0.0568423	1.75446	0.0832795	0.0830851	ASV68	cc7	34C
(Intercept)	-4.33897	0.324162	-13.3852	6.67176e-22	0.702975	ASV70	cc7	34C
as.factor(Temp)340	-0.0242974	0.458435	-0.0530008	0.957867	0.702975	ASV70	cc7	34C
as.numeric(collection_date)	-0.360597	0.0332115	-10.8576	2.91542e-17	0.702975	ASV70	cc7	34C
as.factor(Temp)340:as.numeric(collection_date)	0.0791238	0.0469682	1.68463	0.0960583	0.702975	ASV70	cc7	34C
(Intercept)	-7.0349	0.369144	-19.0573	4.43796e-31	0.550233	ASV72	cc7	34C
as.factor(Temp)340	0.533199	0.522048	1.02136	0.310241	0.550233	ASV72	cc7	34C
as.numeric(collection_date)	-0.245877	0.03782	-6.50123	6.88934e-09	0.550233	ASV72	cc7	34C
as.factor(Temp)340:as.numeric(collection_date)	0.232105	0.0534856	4.33959	4.23478e-05	0.550233	ASV72	cc7	34C
(Intercept)	-6.51451	0.360482	-18.0717	1.3123e-29	0.72229	ASV73	cc7	34C
as.factor(Temp)340	-1.79915	0.509799	-3.52914	0.000702676	0.72229	ASV73	cc7	34C
as.numeric(collection_date)	0.0652835	0.0369326	1.76764	0.081032	0.72229	ASV73	cc7	34C
as.factor(Temp)340:as.numeric(collection_date)	-0.277039	0.0522305	-5.30415	1.02853e-06	0.72229	ASV73	cc7	34C
(Intercept)	-8.27962	0.509932	-16.2367	9.82137e-27	0.202778	ASV74	cc7	34C
as.factor(Temp)340	0.248008	0.721153	0.343905	0.731843	0.202778	ASV74	cc7	34C
as.numeric(collection_date)	0.213277	0.0522442	4.0823	0.000107012	0.202778	ASV74	cc7	34C
as.factor(Temp)340:as.numeric(collection_date)	-0.086678	0.0738845	-1.17315	0.244304	0.202778	ASV74	cc7	34C
(Intercept)	-8.73539	0.385165	-22.6796	4.41651e-36	0.396312	ASV75	cc7	34C
as.factor(Temp)340	1.36199	0.544706	2.50041	0.0145022	0.396312	ASV75	cc7	34C
as.numeric(collection_date)	0.214246	0.0394615	5.42924	6.20142e-07	0.396312	ASV75	cc7	34C
as.factor(Temp)340:as.numeric(collection_date)	-0.0493663	0.0558069	-0.88459	0.379096	0.396312	ASV75	cc7	34C
(Intercept)	-9.02632	0.445941	-20.2411	8.81088e-33	0.41588	ASV76	cc7	34C
as.factor(Temp)340	-0.0366064	0.630656	-0.0580449	0.953861	0.41588	ASV76	cc7	34C
as.numeric(collection_date)	0.195924	0.0456881	4.2883	5.1067e-05	0.41588	ASV76	cc7	34C
as.factor(Temp)340:as.numeric(collection_date)	-0.285703	0.0646127	-4.42177	3.12958e-05	0.41588	ASV76	cc7	34C
(Intercept)	-9.40803	0.532851	-17.656	5.66691e-29	0.101642	ASV77	cc7	34C
as.factor(Temp)340	1.347	0.753566	1.7875	0.0777412	0.101642	ASV77	cc7	34C
as.numeric(collection_date)	0.178567	0.0545924	3.27091	0.00159751	0.101642	ASV77	cc7	34C
as.factor(Temp)340:as.numeric(collection_date)	-0.127473	0.0772053	-1.65109	0.10274	0.101642	ASV77	cc7	34C
(Intercept)	-6.4811	0.336447	-19.2633	2.21815e-31	0.159726	ASV83	cc7	34C
as.factor(Temp)340	0.476601	0.475809	1.00167	0.319602	0.159726	ASV83	cc7	34C
as.numeric(collection_date)	-0.0887892	0.0344701	-2.57583	0.011889	0.159726	ASV83	cc7	34C
as.factor(Temp)340:as.numeric(collection_date)	-0.0239996	0.0487481	-0.492318	0.623878	0.159726	ASV83	cc7	34C
(Intercept)	-8.59573	0.426584	-20.1501	1.18411e-32	-0.0172654	ASV101	cc7	34C
as.factor(Temp)340	0.491845	0.603281	0.815283	0.417393	-0.0172654	ASV101	cc7	34C
as.numeric(collection_date)	-0.00687039	0.043705	-0.157199	0.875494	-0.0172654	ASV101	cc7	34C
as.factor(Temp)340:as.numeric(collection_date)	-0.0461467	0.0618082	-0.746612	0.457542	-0.0172654	ASV101	cc7	34C
(Intercept)	-8.64691	0.409669	-21.1071	5.52348e-34	0.592369	ASV3	h2	34C
as.factor(Temp)340	0.509199	0.579359	0.878902	0.382154	0.592369	ASV3	h2	34C
as.numeric(collection_date)	0.348764	0.0419719	8.30946	2.36378e-12	0.592369	ASV3	h2	34C
as.factor(Temp)340:as.numeric(collection_date)	-0.0475355	0.0593572	-0.800838	0.425658	0.592369	ASV3	h2	34C
(Intercept)	-1.76259	0.120711	-14.6017	5.10419e-24	0.644083	ASV4	h2	34C
as.factor(Temp)340	-0.19934	0.170712	-1.1677	0.246485	0.644083	ASV4	h2	34C
as.numeric(collection_date)	-0.118102	0.0123673	-9.54954	9.30871e-15	0.644083	ASV4	h2	34C
as.factor(Temp)340:as.numeric(collection_date)	0.0236144	0.01749	1.35016	0.180868	0.644083	ASV4	h2	34C
(Intercept)	-1.88217	0.300895	-6.25524	1.97818e-08	0.852824	ASV5	h2	34C
as.factor(Temp)340	0.670959	0.42553	1.57676	0.118898	0.852824	ASV5	h2	34C
as.numeric(collection_date)	0.00408007	0.0308277	0.132351	0.895048	0.852824	ASV5	h2	34C
as.factor(Temp)340:as.numeric(collection_date)	-0.521403	0.043597	-11.9596	2.53521e-19	0.852824	ASV5	h2	34C
(Intercept)	-2.80311	0.193895	-14.4569	9.02878e-24	0.309846	ASV6	h2	34C
as.factor(Temp)340	0.96067	0.274208	3.50343	0.000763868	0.309846	ASV6	h2	34C
as.numeric(collection_date)	-0.0295233	0.0198651	-1.48618	0.141261	0.309846	ASV6	h2	34C
as.factor(Temp)340:as.numeric(collection_date)	-0.0866905	0.0280936	-3.08578	0.00280937	0.309846	ASV6	h2	34C
(Intercept)	-3.80493	0.314114	-12.1132	1.32167e-19	0.00683367	ASV7	h2	34C
as.factor(Temp)340	0.306864	0.444224	0.690787	0.49175	0.00683367	ASV7	h2	34C
as.numeric(collection_date)	0.0138969	0.032182	0.431823	0.667061	0.00683367	ASV7	h2	34C
as.factor(Temp)340:as.numeric(collection_date)	0.0143656	0.0455122	0.315643	0.753117	0.00683367	ASV7	h2	34C
(Intercept)	-4.75172	0.201447	-23.588	3.03369e-37	0.371842	ASV9	h2	34C
as.factor(Temp)340	0.283611	0.284889	0.995514	0.322565	0.371842	ASV9	h2	34C
as.numeric(collection_date)	0.0692688	0.0206389	3.35623	0.00122307	0.371842	ASV9	h2	34C
as.factor(Temp)340:as.numeric(collection_date)	0.0385703	0.0291878	1.32146	0.190213	0.371842	ASV9	h2	34C
(Intercept)	-3.81628	0.230569	-16.5516	3.06206e-27	0.175584	ASV11	h2	34C
as.factor(Temp)340	0.445666	0.326073	1.36677	0.175626	0.175584	ASV11	h2	34C
as.numeric(collection_date)	-0.0396472	0.0236225	-1.67836	0.0972786	0.175584	ASV11	h2	34C
as.factor(Temp)340:as.numeric(collection_date)	0.0445999	0.0334073	1.33504	0.185748	0.175584	ASV11	h2	34C
(Intercept)	-5.55576	0.173634	-31.997	1.31693e-46	0.431873	ASV12	h2	34C
as.factor(Temp)340	-0.396429	0.245555	-1.61442	0.110475	0.431873	ASV12	h2	34C
as.numeric(collection_date)	0.0662435	0.0177893	3.72378	0.000369086	0.431873	ASV12	h2	34C
as.factor(Temp)340:as.numeric(collection_date)	0.0600639	0.0251579	2.38748	0.019385	0.431873	ASV12	h2	34C
(Intercept)	-5.25394	0.246439	-21.3195	2.83511e-34	0.467841	ASV13	h2	34C
as.factor(Temp)340	-0.480226	0.348517	-1.37791	0.172171	0.467841	ASV13	h2	34C
as.numeric(collection_date)	0.153642	0.0252485	6.08519	4.07361e-08	0.467841	ASV13	h2	34C
as.factor(Temp)340:as.numeric(collection_date)	-0.0234084	0.0357067	-0.655575	0.514026	0.467841	ASV13	h2	34C
(Intercept)	-2.34106	0.291635	-8.02738	8.32868e-12	0.78465	ASV14	h2	34C
as.factor(Temp)340	-1.3835	0.412434	-3.35447	0.00122988	0.78465	ASV14	h2	34C
as.numeric(collection_date)	-0.0795575	0.0298789	-2.66266	0.00941269	0.78465	ASV14	h2	34C
as.factor(Temp)340:as.numeric(collection_date)	-0.235637	0.0422552	-5.57651	3.39826e-07	0.78465	ASV14	h2	34C
(Intercept)	-5.80151	0.236008	-24.5818	1.7687e-38	0.0477275	ASV15	h2	34C
as.factor(Temp)340	0.474933	0.333766	1.42295	0.158737	0.0477275	ASV15	h2	34C
as.numeric(collection_date)	-0.000867543	0.0241798	-0.0358788	0.971471	0.0477275	ASV15	h2	34C
as.factor(Temp)340:as.numeric(collection_date)	0.00558356	0.0341954	0.163284	0.870717	0.0477275	ASV15	h2	34C
(Intercept)	-4.81731	0.233915	-20.5943	2.81966e-33	0.137361	ASV16	h2	34C
as.factor(Temp)340	0.458964	0.330806	1.38741	0.169268	0.137361	ASV16	h2	34C
as.numeric(collection_date)	0.083493	0.0239654	3.4839	0.000813662	0.137361	ASV16	h2	34C
as.factor(Temp)340:as.numeric(collection_date)	-0.0403554	0.0338921	-1.1907	0.237382	0.137361	ASV16	h2	34C
(Intercept)	-7.30292	0.335727	-21.7525	7.38275e-35	0.633872	ASV17	h2	34C
as.factor(Temp)340	0.457855	0.47479	0.964331	0.33786	0.633872	ASV17	h2	34C
as.numeric(collection_date)	0.152477	0.0343964	4.43293	3.00302e-05	0.633872	ASV17	h2	34C
as.factor(Temp)340:as.numeric(collection_date)	0.163234	0.0486438	3.35571	0.0012251	0.633872	ASV17	h2	34C
(Intercept)	-6.08537	0.260619	-23.3497	6.07825e-37	0.342369	ASV18	h2	34C
as.factor(Temp)340	0.193841	0.368571	0.525926	0.600432	0.342369	ASV18	h2	34C
as.numeric(collection_date)	0.0921924	0.0267012	3.45274	0.000899553	0.342369	ASV18	h2	34C
as.factor(Temp)340:as.numeric(collection_date)	0.0456944	0.0377613	1.21009	0.2299	0.342369	ASV18	h2	34C
(Intercept)	-4.12242	0.290547	-14.1885	2.61622e-23	0.8055	ASV20	h2	34C
as.factor(Temp)340	0.810858	0.410896	1.97339	0.051993	0.8055	ASV20	h2	34C
as.numeric(collection_date)	-0.116204	0.0297675	-3.90372	0.000199894	0.8055	ASV20	h2	34C
as.factor(Temp)340:as.numeric(collection_date)	-0.357636	0.0420976	-8.49539	1.02965e-12	0.8055	ASV20	h2	34C
(Intercept)	-5.78089	0.348334	-16.5959	2.60225e-27	0.0922025	ASV22	h2	34C
as.factor(Temp)340	0.547996	0.492618	1.11242	0.269376	0.0922025	ASV22	h2	34C
as.numeric(collection_date)	0.10579	0.0356879	2.96431	0.00402222	0.0922025	ASV22	h2	34C
as.factor(Temp)340:as.numeric(collection_date)	-0.123526	0.0504703	-2.44749	0.016633	0.0922025	ASV22	h2	34C
(Intercept)	-9.44596	0.499821	-18.8987	7.59533e-31	0.405832	ASV23	h2	34C
as.factor(Temp)340	2.10586	0.706853	2.97921	0.00385096	0.405832	ASV23	h2	34C
as.numeric(collection_date)	0.299789	0.0512082	5.85431	1.07531e-07	0.405832	ASV23	h2	34C
as.factor(Temp)340:as.numeric(collection_date)	-0.104541	0.0724194	-1.44355	0.15287	0.405832	ASV23	h2	34C
(Intercept)	-3.45563	0.194474	-17.7691	3.798e-29	0.684576	ASV24	h2	34C
as.factor(Temp)340	0.535911	0.275027	1.94857	0.0549429	0.684576	ASV24	h2	34C
as.numeric(collection_date)	-0.180287	0.0199245	-9.04854	8.68792e-14	0.684576	ASV24	h2	34C
as.factor(Temp)340:as.numeric(collection_date)	-0.00653799	0.0281775	-0.232029	0.817123	0.684576	ASV24	h2	34C
(Intercept)	-5.02067	0.325359	-15.4312	2.04958e-25	0.111536	ASV25	h2	34C
as.factor(Temp)340	1.27972	0.460127	2.78122	0.00678693	0.111536	ASV25	h2	34C
as.numeric(collection_date)	0.0217371	0.0333341	0.652097	0.516256	0.111536	ASV25	h2	34C
as.factor(Temp)340:as.numeric(collection_date)	-0.138519	0.0471415	-2.93837	0.0043374	0.111536	ASV25	h2	34C
(Intercept)	-4.60297	0.336407	-13.6827	1.99111e-22	0.644001	ASV26	h2	34C
as.factor(Temp)340	1.97647	0.475751	4.15442	8.27824e-05	0.644001	ASV26	h2	34C
as.numeric(collection_date)	0.0155625	0.034466	0.451534	0.652858	0.644001	ASV26	h2	34C
as.factor(Temp)340:as.numeric(collection_date)	-0.407685	0.0487422	-8.36411	1.85161e-12	0.644001	ASV26	h2	34C
(Intercept)	-5.76557	0.302374	-19.0677	4.28578e-31	0.258511	ASV27	h2	34C
as.factor(Temp)340	0.786763	0.427622	1.83986	0.0695936	0.258511	ASV27	h2	34C
as.numeric(collection_date)	0.154902	0.0309792	5.0002	3.44412e-06	0.258511	ASV27	h2	34C
as.factor(Temp)340:as.numeric(collection_date)	-0.175905	0.0438113	-4.01505	0.000135652	0.258511	ASV27	h2	34C
(Intercept)	-6.0094	0.23597	-25.4668	1.516e-39	0.504365	ASV28	h2	34C
as.factor(Temp)340	0.135875	0.333712	0.407163	0.685003	0.504365	ASV28	h2	34C
as.numeric(collection_date)	0.164713	0.0241759	6.81313	1.78259e-09	0.504365	ASV28	h2	34C
as.factor(Temp)340:as.numeric(collection_date)	-0.171826	0.0341899	-5.02564	3.11654e-06	0.504365	ASV28	h2	34C
(Intercept)	-4.0535	0.221189	-18.3259	5.41807e-30	0.39626	ASV29	h2	34C
as.factor(Temp)340	-0.0581184	0.312809	-0.185795	0.853088	0.39626	ASV29	h2	34C
as.numeric(collection_date)	-0.135787	0.0226616	-5.99195	6.03736e-08	0.39626	ASV29	h2	34C
as.factor(Temp)340:as.numeric(collection_date)	0.107966	0.0320483	3.36886	0.00117525	0.39626	ASV29	h2	34C
(Intercept)	-5.48794	0.439386	-12.49	2.70436e-20	0.556445	ASV30	h2	34C
as.factor(Temp)340	0.888669	0.621385	1.43014	0.15667	0.556445	ASV30	h2	34C
as.numeric(collection_date)	0.043885	0.0450165	0.974866	0.332641	0.556445	ASV30	h2	34C
as.factor(Temp)340:as.numeric(collection_date)	-0.403628	0.0636629	-6.34009	1.37662e-08	0.556445	ASV30	h2	34C
(Intercept)	-5.41783	0.571669	-9.47721	1.28434e-14	0.230655	ASV32	h2	34C
as.factor(Temp)340	0.0370959	0.808462	0.0458846	0.96352	0.230655	ASV32	h2	34C
as.numeric(collection_date)	-0.247883	0.0585694	-4.2323	6.2566e-05	0.230655	ASV32	h2	34C
as.factor(Temp)340:as.numeric(collection_date)	0.10158	0.0828296	1.22637	0.223747	0.230655	ASV32	h2	34C
(Intercept)	-7.78652	0.475134	-16.3881	5.60014e-27	0.475184	ASV33	h2	34C
as.factor(Temp)340	0.394303	0.67194	0.586812	0.559024	0.475184	ASV33	h2	34C
as.numeric(collection_date)	0.134638	0.048679	2.76583	0.00708508	0.475184	ASV33	h2	34C
as.factor(Temp)340:as.numeric(collection_date)	0.192368	0.0688425	2.79432	0.00654243	0.475184	ASV33	h2	34C
(Intercept)	-4.89246	0.397714	-12.3014	5.97111e-20	0.531422	ASV34	h2	34C
as.factor(Temp)340	2.28764	0.562452	4.06726	0.000112861	0.531422	ASV34	h2	34C
as.numeric(collection_date)	-0.0339888	0.0407471	-0.834141	0.406749	0.531422	ASV34	h2	34C
as.factor(Temp)340:as.numeric(collection_date)	-0.356053	0.0576251	-6.17879	2.73916e-08	0.531422	ASV34	h2	34C
(Intercept)	-10.0087	0.43825	-22.8378	2.75425e-36	0.297749	ASV35	h2	34C
as.factor(Temp)340	0.768714	0.619779	1.2403	0.218582	0.297749	ASV35	h2	34C
as.numeric(collection_date)	0.225487	0.0449002	5.02198	3.16174e-06	0.297749	ASV35	h2	34C
as.factor(Temp)340:as.numeric(collection_date)	-0.254727	0.0634984	-4.01154	0.000137333	0.297749	ASV35	h2	34C
(Intercept)	-4.01889	0.180636	-22.2485	1.61865e-35	0.396273	ASV37	h2	34C
as.factor(Temp)340	-0.752953	0.255458	-2.94747	0.00422439	0.396273	ASV37	h2	34C
as.numeric(collection_date)	-0.0970367	0.0185067	-5.24331	1.31318e-06	0.396273	ASV37	h2	34C
as.factor(Temp)340:as.numeric(collection_date)	0.025244	0.0261725	0.964523	0.337765	0.396273	ASV37	h2	34C
(Intercept)	-5.19523	0.190417	-27.2834	1.20047e-41	0.0744129	ASV38	h2	34C
as.factor(Temp)340	-0.71992	0.269291	-2.67339	0.00914162	0.0744129	ASV38	h2	34C
as.numeric(collection_date)	-0.0538372	0.0195089	-2.75963	0.00720854	0.0744129	ASV38	h2	34C
as.factor(Temp)340:as.numeric(collection_date)	0.0672137	0.0275897	2.43619	0.017123	0.0744129	ASV38	h2	34C
(Intercept)	-4.38085	0.342118	-12.8051	7.26837e-21	0.248989	ASV39	h2	34C
as.factor(Temp)340	-1.02493	0.483828	-2.11838	0.037327	0.248989	ASV39	h2	34C
as.numeric(collection_date)	-0.0872416	0.0350511	-2.48898	0.0149406	0.248989	ASV39	h2	34C
as.factor(Temp)340:as.numeric(collection_date)	-0.0122489	0.0495698	-0.247103	0.805477	0.248989	ASV39	h2	34C
(Intercept)	-7.9396	0.346901	-22.8872	2.37773e-36	0.327665	ASV40	h2	34C
as.factor(Temp)340	0.545933	0.490591	1.11281	0.26921	0.327665	ASV40	h2	34C
as.numeric(collection_date)	0.19022	0.0355411	5.35211	8.47654e-07	0.327665	ASV40	h2	34C
as.factor(Temp)340:as.numeric(collection_date)	-0.0584521	0.0502627	-1.16293	0.248402	0.327665	ASV40	h2	34C
(Intercept)	-7.08499	0.340196	-20.8262	1.34445e-33	0.172182	ASV41	h2	34C
as.factor(Temp)340	1.8404	0.48111	3.82531	0.000261666	0.172182	ASV41	h2	34C
as.numeric(collection_date)	0.0938357	0.0348542	2.69223	0.00868299	0.172182	ASV41	h2	34C
as.factor(Temp)340:as.numeric(collection_date)	-0.106743	0.0492913	-2.16554	0.033402	0.172182	ASV41	h2	34C
(Intercept)	-5.6141	0.168018	-33.4138	5.6301e-48	0.0188425	ASV44	h2	34C
as.factor(Temp)340	-0.444601	0.237613	-1.87112	0.0650791	0.0188425	ASV44	h2	34C
as.numeric(collection_date)	-0.030513	0.017214	-1.77257	0.0802046	0.0188425	ASV44	h2	34C
as.factor(Temp)340:as.numeric(collection_date)	0.050067	0.0243442	2.05663	0.043066	0.0188425	ASV44	h2	34C
(Intercept)	-5.86274	0.529742	-11.0672	1.17179e-17	0.0976158	ASV45	h2	34C
as.factor(Temp)340	-0.236832	0.749168	-0.316127	0.75275	0.0976158	ASV45	h2	34C
as.numeric(collection_date)	-0.157273	0.0542738	-2.89777	0.00487674	0.0976158	ASV45	h2	34C
as.factor(Temp)340:as.numeric(collection_date)	0.0631027	0.0767547	0.822134	0.413507	0.0976158	ASV45	h2	34C
(Intercept)	-7.69872	0.386432	-19.9226	2.49066e-32	0.656288	ASV46	h2	34C
as.factor(Temp)340	2.24624	0.546498	4.11024	9.69081e-05	0.656288	ASV46	h2	34C
as.numeric(collection_date)	-0.0122063	0.0395913	-0.308308	0.75867	0.656288	ASV46	h2	34C
as.factor(Temp)340:as.numeric(collection_date)	0.191107	0.0559905	3.41321	0.00102083	0.656288	ASV46	h2	34C
(Intercept)	-5.84508	0.44771	-13.0555	2.57927e-21	0.564946	ASV47	h2	34C
as.factor(Temp)340	2.16972	0.633157	3.42682	0.000977431	0.564946	ASV47	h2	34C
as.numeric(collection_date)	0.0356341	0.0458693	0.776861	0.43959	0.564946	ASV47	h2	34C
as.factor(Temp)340:as.numeric(collection_date)	-0.471075	0.064869	-7.26194	2.49032e-10	0.564946	ASV47	h2	34C
(Intercept)	-7.30285	0.324223	-22.5241	7.04027e-36	0.164455	ASV51	h2	34C
as.factor(Temp)340	-0.713858	0.458521	-1.55687	0.12355	0.164455	ASV51	h2	34C
as.numeric(collection_date)	0.0750509	0.0332177	2.25936	0.0266522	0.164455	ASV51	h2	34C
as.factor(Temp)340:as.numeric(collection_date)	-0.0258978	0.046977	-0.551288	0.583012	0.164455	ASV51	h2	34C
(Intercept)	-7.82058	0.675003	-11.586	1.24934e-18	-0.00589521	ASV52	h2	34C
as.factor(Temp)340	-0.41295	0.954599	-0.43259	0.666506	-0.00589521	ASV52	h2	34C
as.numeric(collection_date)	0.0649694	0.0691563	0.939457	0.350396	-0.00589521	ASV52	h2	34C
as.factor(Temp)340:as.numeric(collection_date)	-0.0321632	0.0978018	-0.328861	0.743142	-0.00589521	ASV52	h2	34C
(Intercept)	-6.10362	0.377784	-16.1564	1.32477e-26	0.149562	ASV53	h2	34C
as.factor(Temp)340	1.07797	0.534267	2.01766	0.0470664	0.149562	ASV53	h2	34C
as.numeric(collection_date)	0.0302827	0.0387052	0.782393	0.436353	0.149562	ASV53	h2	34C
as.factor(Temp)340:as.numeric(collection_date)	-0.1818	0.0547374	-3.32131	0.00136507	0.149562	ASV53	h2	34C
(Intercept)	-8.55417	0.484188	-17.667	5.44949e-29	0.22542	ASV54	h2	34C
as.factor(Temp)340	0.57249	0.684745	0.836063	0.405674	0.22542	ASV54	h2	34C
as.numeric(collection_date)	0.217073	0.0496066	4.37588	3.70674e-05	0.22542	ASV54	h2	34C
as.factor(Temp)340:as.numeric(collection_date)	-0.0822434	0.0701544	-1.17232	0.244637	0.22542	ASV54	h2	34C
(Intercept)	-8.37079	0.433832	-19.295	1.99486e-31	0.286979	ASV56	h2	34C
as.factor(Temp)340	0.241005	0.613531	0.392816	0.695527	0.286979	ASV56	h2	34C
as.numeric(collection_date)	0.193194	0.0444475	4.34656	4.12796e-05	0.286979	ASV56	h2	34C
as.factor(Temp)340:as.numeric(collection_date)	-0.0123724	0.0628583	-0.196831	0.844472	0.286979	ASV56	h2	34C
(Intercept)	-6.129	0.289004	-21.2073	4.02941e-34	0.787634	ASV57	h2	34C
as.factor(Temp)340	-0.365107	0.408713	-0.89331	0.374439	0.787634	ASV57	h2	34C
as.numeric(collection_date)	0.0476022	0.0296094	1.60767	0.111947	0.787634	ASV57	h2	34C
as.factor(Temp)340:as.numeric(collection_date)	-0.366504	0.0418739	-8.75255	3.26102e-13	0.787634	ASV57	h2	34C
(Intercept)	-11.3112	0.493303	-22.9295	2.09705e-36	0.625042	ASV58	h2	34C
as.factor(Temp)340	1.77853	0.697636	2.54937	0.0127531	0.625042	ASV58	h2	34C
as.numeric(collection_date)	0.437661	0.0505405	8.65961	4.94108e-13	0.625042	ASV58	h2	34C
as.factor(Temp)340:as.numeric(collection_date)	-0.0671387	0.0714751	-0.939329	0.350462	0.625042	ASV58	h2	34C
(Intercept)	-9.00227	0.529169	-17.0121	5.69665e-28	0.27886	ASV62	h2	34C
as.factor(Temp)340	1.48003	0.748358	1.9777	0.0514945	0.27886	ASV62	h2	34C
as.numeric(collection_date)	0.300744	0.0542151	5.54723	3.83179e-07	0.27886	ASV62	h2	34C
as.factor(Temp)340:as.numeric(collection_date)	-0.199259	0.0766717	-2.59885	0.0111806	0.27886	ASV62	h2	34C
(Intercept)	-6.60336	0.412079	-16.0245	2.16903e-26	0.376512	ASV63	h2	34C
as.factor(Temp)340	2.33272	0.582767	4.00283	0.00014159	0.376512	ASV63	h2	34C
as.numeric(collection_date)	0.0747595	0.0422188	1.77076	0.0805069	0.376512	ASV63	h2	34C
as.factor(Temp)340:as.numeric(collection_date)	-0.362272	0.0597064	-6.06755	4.38895e-08	0.376512	ASV63	h2	34C
(Intercept)	-7.31674	0.48256	-15.1623	5.75442e-25	0.443438	ASV65	h2	34C
as.factor(Temp)340	-0.0746514	0.682442	-0.109389	0.913175	0.443438	ASV65	h2	34C
as.numeric(collection_date)	0.0771932	0.0494398	1.56136	0.122488	0.443438	ASV65	h2	34C
as.factor(Temp)340:as.numeric(collection_date)	-0.317205	0.0699184	-4.53679	2.03958e-05	0.443438	ASV65	h2	34C
(Intercept)	-7.23454	0.245761	-29.4373	5.3767e-44	0.392804	ASV67	h2	34C
as.factor(Temp)340	0.77862	0.347558	2.24026	0.0279201	0.392804	ASV67	h2	34C
as.numeric(collection_date)	0.102904	0.025179	4.08689	0.000105287	0.392804	ASV67	h2	34C
as.factor(Temp)340:as.numeric(collection_date)	0.0113341	0.0356084	0.318297	0.75111	0.392804	ASV67	h2	34C
(Intercept)	-8.04304	0.41352	-19.4502	1.18758e-31	0.306054	ASV68	h2	34C
as.factor(Temp)340	1.09414	0.584806	1.87094	0.0651036	0.306054	ASV68	h2	34C
as.numeric(collection_date)	0.0729247	0.0423665	1.72128	0.0891638	0.306054	ASV68	h2	34C
as.factor(Temp)340:as.numeric(collection_date)	0.0735095	0.0599153	1.22689	0.223554	0.306054	ASV68	h2	34C
(Intercept)	-9.6595	0.426879	-22.6282	5.15191e-36	0.600779	ASV69	h2	34C
as.factor(Temp)340	0.256698	0.603699	0.425208	0.671856	0.600779	ASV69	h2	34C
as.numeric(collection_date)	0.11735	0.0437352	2.68319	0.00890047	0.600779	ASV69	h2	34C
as.factor(Temp)340:as.numeric(collection_date)	0.261023	0.0618509	4.2202	6.53599e-05	0.600779	ASV69	h2	34C
(Intercept)	-4.27055	0.253562	-16.8422	1.05613e-27	0.661791	ASV70	h2	34C
as.factor(Temp)340	-0.731419	0.358591	-2.0397	0.0447659	0.661791	ASV70	h2	34C
as.numeric(collection_date)	-0.286807	0.0259783	-11.0403	1.31684e-17	0.661791	ASV70	h2	34C
as.factor(Temp)340:as.numeric(collection_date)	0.257454	0.0367388	7.00769	7.6165e-10	0.661791	ASV70	h2	34C
(Intercept)	-10.7124	0.541004	-19.801	3.71356e-32	0.31096	ASV72	h2	34C
as.factor(Temp)340	4.54132	0.765095	5.93563	7.6499e-08	0.31096	ASV72	h2	34C
as.numeric(collection_date)	0.282823	0.0554276	5.10256	2.30045e-06	0.31096	ASV72	h2	34C
as.factor(Temp)340:as.numeric(collection_date)	-0.423497	0.0783864	-5.40269	6.90736e-07	0.31096	ASV72	h2	34C
(Intercept)	-6.57906	0.349631	-18.8172	1.00236e-30	0.711545	ASV73	h2	34C
as.factor(Temp)340	-1.50997	0.494453	-3.05382	0.00309035	0.711545	ASV73	h2	34C
as.numeric(collection_date)	0.0396639	0.0358209	1.10728	0.271574	0.711545	ASV73	h2	34C
as.factor(Temp)340:as.numeric(collection_date)	-0.272489	0.0506583	-5.37896	7.60433e-07	0.711545	ASV73	h2	34C
(Intercept)	-10.0711	0.388536	-25.9206	4.41373e-40	0.314975	ASV74	h2	34C
as.factor(Temp)340	0.98541	0.549473	1.79337	0.0767895	0.314975	ASV74	h2	34C
as.numeric(collection_date)	0.210968	0.0398068	5.2998	1.04669e-06	0.314975	ASV74	h2	34C
as.factor(Temp)340:as.numeric(collection_date)	-0.0794008	0.0562953	-1.41043	0.162387	0.314975	ASV74	h2	34C
(Intercept)	-9.13868	0.426062	-21.4492	1.89077e-34	0.387157	ASV75	h2	34C
as.factor(Temp)340	0.868022	0.602542	1.4406	0.1537	0.387157	ASV75	h2	34C
as.numeric(collection_date)	0.245057	0.0436514	5.61395	2.9135e-07	0.387157	ASV75	h2	34C
as.factor(Temp)340:as.numeric(collection_date)	-0.0466452	0.0617324	-0.755603	0.452163	0.387157	ASV75	h2	34C
(Intercept)	-7.90168	0.486366	-16.2464	9.47434e-27	0.397498	ASV82	h2	34C
as.factor(Temp)340	1.95745	0.687825	2.84585	0.00565646	0.397498	ASV82	h2	34C
as.numeric(collection_date)	0.0789761	0.0498298	1.58492	0.117031	0.397498	ASV82	h2	34C
as.factor(Temp)340:as.numeric(collection_date)	-0.409242	0.0704699	-5.80733	1.3081e-07	0.397498	ASV82	h2	34C
(Intercept)	-7.4158	0.355971	-20.8326	1.31733e-33	0.0595213	ASV83	h2	34C
as.factor(Temp)340	1.29212	0.503419	2.56668	0.0121816	0.0595213	ASV83	h2	34C
as.numeric(collection_date)	0.0905928	0.0364704	2.48401	0.0151349	0.0595213	ASV83	h2	34C
as.factor(Temp)340:as.numeric(collection_date)	-0.123925	0.0515769	-2.40272	0.01865	0.0595213	ASV83	h2	34C
(Intercept)	-8.21375	0.299974	-27.3816	9.31144e-42	0.275748	ASV101	h2	34C
as.factor(Temp)340	0.991865	0.424227	2.33805	0.0219483	0.275748	ASV101	h2	34C
as.numeric(collection_date)	0.145204	0.0307333	4.72466	1.00165e-05	0.275748	ASV101	h2	34C
as.factor(Temp)340:as.numeric(collection_date)	-0.0615923	0.0434634	-1.41711	0.160434	0.275748	ASV101	h2	34C
(Intercept)	-9.43326	0.459583	-20.5257	3.514e-33	0.308606	ASV110	h2	34C
as.factor(Temp)340	1.56843	0.649948	2.41316	0.0181613	0.308606	ASV110	h2	34C
as.numeric(collection_date)	0.194202	0.0470857	4.12443	9.21359e-05	0.308606	ASV110	h2	34C
as.factor(Temp)340:as.numeric(collection_date)	-0.354885	0.0665893	-5.32946	9.28829e-07	0.308606	ASV110	h2	34C
(Intercept)	-7.34736	0.486037	-15.1169	6.85836e-25	0.308804	ASV113	h2	34C
as.factor(Temp)340	-0.23268	0.68736	-0.338512	0.735887	0.308804	ASV113	h2	34C
as.numeric(collection_date)	-0.0185909	0.0497961	-0.373342	0.709907	0.308804	ASV113	h2	34C
as.factor(Temp)340:as.numeric(collection_date)	-0.198806	0.0704223	-2.82306	0.00603376	0.308804	ASV113	h2	34C
(Intercept)	-8.16216	0.425582	-19.1788	2.94644e-31	0.267352	ASV118	h2	34C
as.factor(Temp)340	0.827699	0.601864	1.37523	0.172998	0.267352	ASV118	h2	34C
as.numeric(collection_date)	0.120316	0.0436023	2.7594	0.00721308	0.267352	ASV118	h2	34C
as.factor(Temp)340:as.numeric(collection_date)	-0.268417	0.0616629	-4.35297	4.03213e-05	0.267352	ASV118	h2	34C
(Intercept)	-9.14493	0.437236	-20.9153	1.01291e-33	0.249186	ASV119	h2	34C
as.factor(Temp)340	2.21248	0.618345	3.57807	0.000598847	0.249186	ASV119	h2	34C
as.numeric(collection_date)	0.186169	0.0447962	4.15591	8.23414e-05	0.249186	ASV119	h2	34C
as.factor(Temp)340:as.numeric(collection_date)	-0.335683	0.0633515	-5.29875	1.05115e-06	0.249186	ASV119	h2	34C
(Intercept)	-8.08067	0.35433	-22.8055	3.03247e-36	0.41659	ASV131	h2	34C
as.factor(Temp)340	0.89978	0.501098	1.79562	0.0764286	0.41659	ASV131	h2	34C
as.numeric(collection_date)	0.0388862	0.0363023	1.07118	0.287393	0.41659	ASV131	h2	34C
as.factor(Temp)340:as.numeric(collection_date)	-0.27269	0.0513391	-5.31155	9.98357e-07	0.41659	ASV131	h2	34C
(Intercept)	-6.84325	0.383726	-17.8337	3.02422e-29	0.370898	ASV167	h2	34C
as.factor(Temp)340	-0.424282	0.54267	-0.781842	0.436675	0.370898	ASV167	h2	34C
as.numeric(collection_date)	-0.144107	0.0393139	-3.66555	0.000448459	0.370898	ASV167	h2	34C
as.factor(Temp)340:as.numeric(collection_date)	-0.0658534	0.0555983	-1.18445	0.239832	0.370898	ASV167	h2	34C

### Sheet: 20. ANOVA chronic CC7 sig
Type	Df	Sum Sq	Mean Sq	F value	Pr(>F)	adj	ASV	Genet	r2
Temp	2	1.7004	0.850199	0.284195	0.752905	1	ASV3	CC7	0.134459
Collection Date	1	113.855	113.855	38.058	3.40983e-09	1.32983e-07	ASV3	CC7	0.134459
Temp*CD	2	0.715342	0.357671	0.119558	0.887372	1	ASV3	CC7	0.134459
Resid	213	637.211	2.9916	NA	NA	NA	ASV3	CC7	0.134459
Temp	2	0.654327	0.327164	1.56616	0.211241	1	ASV4	CC7	0.789998
Collection Date	1	167.072	167.072	799.788	4.70631e-74	1.83546e-72	ASV4	CC7	0.789998
Temp*CD	2	4.63056	2.31528	11.0834	2.63553e-05	0.000513928	ASV4	CC7	0.789998
Resid	213	44.4947	0.208895	NA	NA	NA	ASV4	CC7	0.789998
Temp	2	0.288096	0.144048	0.0700868	0.932334	1	ASV6	CC7	0.635316
Collection Date	1	772.135	772.135	375.684	6.51023e-49	2.53899e-47	ASV6	CC7	0.635316
Temp*CD	2	18.4022	9.20108	4.4768	0.0124596	0.242961	ASV6	CC7	0.635316
Resid	213	437.774	2.05528	NA	NA	NA	ASV6	CC7	0.635316
Temp	2	1.09903	0.549515	0.319298	0.727006	1	ASV7	CC7	0.0505382
Collection Date	1	23.6693	23.6693	13.7532	0.000265931	0.0103713	ASV7	CC7	0.0505382
Temp*CD	2	3.80689	1.90345	1.10601	0.33277	1	ASV7	CC7	0.0505382
Resid	213	366.575	1.72101	NA	NA	NA	ASV7	CC7	0.0505382
Temp	2	7.13358	3.56679	2.64203	0.0735498	0.956148	ASV8	CC7	0.37487
Collection Date	1	167.856	167.856	124.336	4.83396e-23	1.88524e-21	ASV8	CC7	0.37487
Temp*CD	2	8.24518	4.12259	3.05373	0.0492537	0.956148	ASV8	CC7	0.37487
Resid	213	287.554	1.35002	NA	NA	NA	ASV8	CC7	0.37487
Temp	2	9.81216	4.90608	4.65911	0.0104613	0.135997	ASV9	CC7	0.142422
Collection Date	1	13.2031	13.2031	12.5385	0.000489603	0.00954727	ASV9	CC7	0.142422
Temp*CD	2	20.3733	10.1867	9.67387	9.52104e-05	0.00371321	ASV9	CC7	0.142422
Resid	213	224.291	1.05301	NA	NA	NA	ASV9	CC7	0.142422
Temp	2	5.78559	2.89279	0.89981	0.408187	1	ASV10	CC7	0.0751705
Collection Date	1	60.6993	60.6993	18.8806	2.15394e-05	0.000840035	ASV10	CC7	0.0751705
Temp*CD	2	6.55475	3.27738	1.01944	0.362552	1	ASV10	CC7	0.0751705
Resid	213	684.772	3.21489	NA	NA	NA	ASV10	CC7	0.0751705
Temp	2	13.1468	6.57339	2.51094	0.0835926	1	ASV11	CC7	0.111087
Collection Date	1	66.7754	66.7754	25.5073	9.45529e-07	3.68756e-05	ASV11	CC7	0.111087
Temp*CD	2	4.4875	2.24375	0.857081	0.425857	1	ASV11	CC7	0.111087
Resid	213	557.612	2.6179	NA	NA	NA	ASV11	CC7	0.111087
Temp	2	6.82982	3.41491	3.08739	0.0476683	0.929532	ASV12	CC7	0.215685
Collection Date	1	64.2333	64.2333	58.0729	8.19298e-13	3.19526e-11	ASV12	CC7	0.215685
Temp*CD	2	0.776513	0.388256	0.35102	0.704376	1	ASV12	CC7	0.215685
Resid	213	235.595	1.10608	NA	NA	NA	ASV12	CC7	0.215685
Temp	2	27.0262	13.5131	5.96827	0.00300634	0.0586236	ASV13	CC7	0.174405
Collection Date	1	74.7648	74.7648	33.021	3.12639e-08	1.21929e-06	ASV13	CC7	0.174405
Temp*CD	2	13.7986	6.89929	3.04717	0.0495688	0.644394	ASV13	CC7	0.174405
Resid	213	482.266	2.26416	NA	NA	NA	ASV13	CC7	0.174405
Temp	2	28.5798	14.2899	6.70693	0.00149713	0.0291939	ASV15	CC7	0.108725
Collection Date	1	9.90773	9.90773	4.65017	0.0321708	0.418221	ASV15	CC7	0.108725
Temp*CD	2	28.826	14.413	6.76471	0.00141794	0.0291939	ASV15	CC7	0.108725
Resid	213	453.821	2.13062	NA	NA	NA	ASV15	CC7	0.108725
Temp	2	59.389	29.6945	8.01205	0.000441654	0.0172245	ASV17	CC7	0.0628824
Collection Date	1	10.3797	10.3797	2.80061	0.0956963	1	ASV17	CC7	0.0628824
Temp*CD	2	2.978	1.489	0.401756	0.66965	1	ASV17	CC7	0.0628824
Resid	213	789.427	3.70623	NA	NA	NA	ASV17	CC7	0.0628824
Temp	2	17.9641	8.98206	4.79966	0.00914407	0.356619	ASV18	CC7	0.024301
Collection Date	1	0.0291116	0.0291116	0.0155561	0.90086	1	ASV18	CC7	0.024301
Temp*CD	2	1.52458	0.762292	0.407339	0.665936	1	ASV18	CC7	0.024301
Resid	213	398.607	1.8714	NA	NA	NA	ASV18	CC7	0.024301
Temp	2	99.6681	49.834	23.4975	6.00684e-10	1.17133e-08	ASV20	CC7	0.362223
Collection Date	1	110.74	110.74	52.2158	8.73682e-12	3.40736e-10	ASV20	CC7	0.362223
Temp*CD	2	62.7798	31.3899	14.8008	9.5773e-07	1.24505e-05	ASV20	CC7	0.362223
Resid	213	451.735	2.12082	NA	NA	NA	ASV20	CC7	0.362223
Temp	2	23.506	11.753	5.54478	0.00449286	0.0876108	ASV22	CC7	0.308942
Collection Date	1	191.242	191.242	90.2233	4.57644e-18	1.78481e-16	ASV22	CC7	0.308942
Temp*CD	2	2.42794	1.21397	0.572722	0.564854	1	ASV22	CC7	0.308942
Resid	213	451.486	2.11965	NA	NA	NA	ASV22	CC7	0.308942
Temp	2	30.0989	15.0495	2.5299	0.0820586	1	ASV23	CC7	0.061355
Collection Date	1	84.2927	84.2927	14.1701	0.000215981	0.00842327	ASV23	CC7	0.061355
Temp*CD	2	0.11764	0.05882	0.00988799	0.990161	1	ASV23	CC7	0.061355
Resid	213	1267.06	5.94863	NA	NA	NA	ASV23	CC7	0.061355
Temp	2	7.50453	3.75227	2.62867	0.0745149	0.968694	ASV24	CC7	0.514503
Collection Date	1	309.047	309.047	216.505	2.78834e-34	1.08745e-32	ASV24	CC7	0.514503
Temp*CD	2	20.3589	10.1795	7.13129	0.00100509	0.0195992	ASV24	CC7	0.514503
Resid	213	304.044	1.42744	NA	NA	NA	ASV24	CC7	0.514503
Temp	2	72.9814	36.4907	8.08808	0.000411511	0.00991222	ASV25	CC7	0.1194
Collection Date	1	56.2344	56.2344	12.4642	0.000508319	0.00991222	ASV25	CC7	0.1194
Temp*CD	2	26.7006	13.3503	2.95906	0.0540038	0.70205	ASV25	CC7	0.1194
Resid	213	960.984	4.51166	NA	NA	NA	ASV25	CC7	0.1194
Temp	2	22.4627	11.2314	2.19336	0.114054	1	ASV26	CC7	0.163389
Collection Date	1	217.236	217.236	42.4239	5.20636e-10	2.03048e-08	ASV26	CC7	0.163389
Temp*CD	2	3.91439	1.95719	0.382219	0.682813	1	ASV26	CC7	0.163389
Resid	213	1090.69	5.12061	NA	NA	NA	ASV26	CC7	0.163389
Temp	2	78.641	39.3205	15.0193	7.90733e-07	1.54193e-05	ASV27	CC7	0.611982
Collection Date	1	830.789	830.789	317.337	4.51946e-44	1.76259e-42	ASV27	CC7	0.611982
Temp*CD	2	3.80655	1.90327	0.726994	0.484555	1	ASV27	CC7	0.611982
Resid	213	557.635	2.61801	NA	NA	NA	ASV27	CC7	0.611982
Temp	2	54.3836	27.1918	11.689	1.52499e-05	0.000198248	ASV28	CC7	0.353496
Collection Date	1	86.4035	86.4035	37.1426	5.08086e-09	9.90768e-08	ASV28	CC7	0.353496
Temp*CD	2	148.131	74.0656	31.8388	7.98332e-13	3.11349e-11	ASV28	CC7	0.353496
Resid	213	495.495	2.32627	NA	NA	NA	ASV28	CC7	0.353496
Temp	2	5.1729	2.58645	0.716925	0.489426	1	ASV29	CC7	0.0670717
Collection Date	1	41.1711	41.1711	11.412	0.000867542	0.0338341	ASV29	CC7	0.0670717
Temp*CD	2	28.2373	14.1187	3.91348	0.0214229	0.417747	ASV29	CC7	0.0670717
Resid	213	768.439	3.6077	NA	NA	NA	ASV29	CC7	0.0670717
Temp	2	14.0264	7.01322	3.24557	0.0408806	0.531447	ASV30	CC7	0.273429
Collection Date	1	153.114	153.114	70.858	5.62179e-15	2.1925e-13	ASV30	CC7	0.273429
Temp*CD	2	20.9391	10.4695	4.84509	0.0087552	0.170726	ASV30	CC7	0.273429
Resid	213	460.263	2.16086	NA	NA	NA	ASV30	CC7	0.273429
Temp	2	5.29051	2.64526	0.818235	0.442592	1	ASV31	CC7	0.093569
Collection Date	1	81.0821	81.0821	25.0805	1.15225e-06	4.49379e-05	ASV31	CC7	0.093569
Temp*CD	2	2.54346	1.27173	0.393374	0.675266	1	ASV31	CC7	0.093569
Resid	213	688.604	3.23288	NA	NA	NA	ASV31	CC7	0.093569
Temp	2	5.88456	2.94228	1.84863	0.15997	1	ASV35	CC7	0.185643
Collection Date	1	79.5991	79.5991	50.012	2.16025e-11	8.42499e-10	ASV35	CC7	0.185643
Temp*CD	2	1.57013	0.785065	0.493255	0.611331	1	ASV35	CC7	0.185643
Resid	213	339.011	1.5916	NA	NA	NA	ASV35	CC7	0.185643
Temp	2	17.2641	8.63207	2.17237	0.116425	1	ASV36	CC7	0.0938824
Collection Date	1	22.0201	22.0201	5.54163	0.0194793	0.379847	ASV36	CC7	0.0938824
Temp*CD	2	70.3342	35.1671	8.85025	0.000203123	0.00792182	ASV36	CC7	0.0938824
Resid	213	846.371	3.97357	NA	NA	NA	ASV36	CC7	0.0938824
Temp	2	9.36079	4.6804	6.0606	0.00275475	0.0537176	ASV37	CC7	0.805957
Collection Date	1	693.489	693.489	897.992	2.43892e-78	9.5118e-77	ASV37	CC7	0.805957
Temp*CD	2	0.268961	0.134481	0.174138	0.840301	1	ASV37	CC7	0.805957
Resid	213	164.493	0.772266	NA	NA	NA	ASV37	CC7	0.805957
Temp	2	12.5267	6.26333	5.96286	0.00302178	0.117849	ASV38	CC7	0.061608
Collection Date	1	2.07715	2.07715	1.9775	0.161111	1	ASV38	CC7	0.061608
Temp*CD	2	5.68164	2.84082	2.70453	0.0691993	1	ASV38	CC7	0.061608
Resid	213	223.733	1.05039	NA	NA	NA	ASV38	CC7	0.061608
Temp	2	0.138786	0.0693929	0.0371619	0.963526	1	ASV40	CC7	0.00175495
Collection Date	1	0.456372	0.456372	0.2444	0.621556	1	ASV40	CC7	0.00175495
Temp*CD	2	9.45708	4.72854	2.53226	0.0818696	1	ASV40	CC7	0.00175495
Resid	213	397.738	1.86732	NA	NA	NA	ASV40	CC7	0.00175495
Temp	2	88.4662	44.2331	10.7	3.73198e-05	0.00145547	ASV41	CC7	0.124681
Collection Date	1	37.0038	37.0038	8.95124	0.00309981	0.0604462	ASV41	CC7	0.124681
Temp*CD	2	23.5669	11.7835	2.85042	0.0600279	0.780363	ASV41	CC7	0.124681
Resid	213	880.527	4.13393	NA	NA	NA	ASV41	CC7	0.124681
Temp	2	7.90622	3.95311	3.29279	0.0390499	0.507648	ASV44	CC7	0.508124
Collection Date	1	247.041	247.041	205.776	4.17719e-33	1.6291e-31	ASV44	CC7	0.508124
Temp*CD	2	21.4175	10.7088	8.92	0.000190458	0.00371393	ASV44	CC7	0.508124
Resid	213	255.714	1.20053	NA	NA	NA	ASV44	CC7	0.508124
Temp	2	12.7076	6.3538	1.81242	0.165767	1	ASV56	CC7	0.097969
Collection Date	1	80.9169	80.9169	23.0816	2.92733e-06	0.000114166	ASV56	CC7	0.097969
Temp*CD	2	6.90767	3.45384	0.985207	0.375057	1	ASV56	CC7	0.097969
Resid	213	746.713	3.50569	NA	NA	NA	ASV56	CC7	0.097969
Temp	2	278.596	139.298	36.9281	1.70284e-14	6.64107e-13	ASV57	CC7	0.248227
Collection Date	1	1.85322	1.85322	0.491291	0.484117	1	ASV57	CC7	0.248227
Temp*CD	2	9.93475	4.96737	1.31686	0.270149	1	ASV57	CC7	0.248227
Resid	213	803.466	3.77214	NA	NA	NA	ASV57	CC7	0.248227
Temp	2	312.25	156.125	31.6035	9.57044e-13	3.73247e-11	ASV65	CC7	0.218975
Collection Date	1	7.56366	7.56366	1.53107	0.217314	1	ASV65	CC7	0.218975
Temp*CD	2	6.82888	3.41444	0.691167	0.502111	1	ASV65	CC7	0.218975
Resid	213	1052.24	4.94011	NA	NA	NA	ASV65	CC7	0.218975
Temp	2	334.204	167.102	47.1682	1.10036e-17	4.29141e-16	ASV73	CC7	0.294865
Collection Date	1	1.21116	1.21116	0.341876	0.559367	1	ASV73	CC7	0.294865
Temp*CD	2	5.25173	2.62587	0.741208	0.477763	1	ASV73	CC7	0.294865
Resid	213	754.592	3.54268	NA	NA	NA	ASV73	CC7	0.294865
Temp	2	15.2611	7.63057	2.32011	0.100741	1	ASV74	CC7	0.00504409
Collection Date	1	0.690569	0.690569	0.209971	0.647258	1	ASV74	CC7	0.00504409
Temp*CD	2	4.12754	2.06377	0.627499	0.53491	1	ASV74	CC7	0.00504409
Resid	213	700.532	3.28888	NA	NA	NA	ASV74	CC7	0.00504409
Temp	2	62.2493	31.1246	8.8599	0.000201321	0.00392576	ASV16	CC7	0.412059
Collection Date	1	468.245	468.245	133.29	2.90708e-24	1.13376e-22	ASV16	CC7	0.412059
Temp*CD	2	23.8032	11.9016	3.38789	0.0356103	0.462934	ASV16	CC7	0.412059
Resid	213	748.264	3.51298	NA	NA	NA	ASV16	CC7	0.412059
Temp	2	18.4492	9.22462	1.14764	0.319341	1	ASV55	CC7	0.0704998
Collection Date	1	92.8898	92.8898	11.5564	0.000805916	0.0314307	ASV55	CC7	0.0704998
Temp*CD	2	61.7548	30.8774	3.84146	0.0229645	0.447808	ASV55	CC7	0.0704998
Resid	213	1712.08	8.03793	NA	NA	NA	ASV55	CC7	0.0704998
Temp	2	19.5023	9.75115	2.69713	0.0697009	1	ASV64	CC7	0.191173
Collection Date	1	182.264	182.264	50.4134	1.83074e-11	7.1399e-10	ASV64	CC7	0.191173
Temp*CD	2	2.59703	1.29852	0.359164	0.698682	1	ASV64	CC7	0.191173
Resid	213	770.077	3.61538	NA	NA	NA	ASV64	CC7	0.191173

### Sheet: 21. ANOVA chronic H2 sig
Type	Df	Sum Sq	Mean Sq	F value	Pr(>F)	adj	ASV	Genet	r2
Temp	2	11.9916	5.99582	1.34294	0.263248	1	ASV3	H2	0.339534
Collection Date	1	513.657	513.657	115.048	8.56606e-22	3.2551e-20	ASV3	H2	0.339534
Temp*CD	2	3.92102	1.96051	0.439113	0.645182	1	ASV3	H2	0.339534
Resid	216	964.376	4.46471	NA	NA	NA	ASV3	H2	0.339534
Temp	2	5.07738	2.53869	5.73369	0.00374747	0.071202	ASV4	H2	0.35555
Collection Date	1	49.4628	49.4628	111.713	2.5813e-21	9.80895e-20	ASV4	H2	0.35555
Temp*CD	2	1.65939	0.829696	1.87389	0.156013	1	ASV4	H2	0.35555
Resid	216	95.6377	0.442767	NA	NA	NA	ASV4	H2	0.35555
Temp	2	2.16951	1.08476	0.545903	0.580115	1	ASV6	H2	0.708923
Collection Date	1	1076.73	1076.73	541.864	8.53912e-61	3.24486e-59	ASV6	H2	0.708923
Temp*CD	2	0.583113	0.291557	0.146726	0.863617	1	ASV6	H2	0.708923
Resid	216	429.21	1.98708	NA	NA	NA	ASV6	H2	0.708923
Temp	2	10.8196	5.40978	2.76803	0.0650138	0.823508	ASV7	H2	0.251734
Collection Date	1	85.6868	85.6868	43.8435	2.77598e-10	1.05487e-08	ASV7	H2	0.251734
Temp*CD	2	58.5726	29.2863	14.985	8.049e-07	1.52931e-05	ASV7	H2	0.251734
Resid	216	422.146	1.95438	NA	NA	NA	ASV7	H2	0.251734
Temp	2	2.41541	1.20771	1.74533	0.17704	1	ASV9	H2	0.0476179
Collection Date	1	1.9405	1.9405	2.80433	0.0954572	1	ASV9	H2	0.0476179
Temp*CD	2	6.74992	3.37496	4.87736	0.00847669	0.322114	ASV9	H2	0.0476179
Resid	216	149.464	0.691964	NA	NA	NA	ASV9	H2	0.0476179
Temp	2	6.29584	3.14792	2.80111	0.0629512	1	ASV12	H2	0.347296
Collection Date	1	130.288	130.288	115.934	6.40363e-22	2.43338e-20	ASV12	H2	0.347296
Temp*CD	2	1.18625	0.593125	0.527778	0.590673	1	ASV12	H2	0.347296
Resid	216	242.744	1.12381	NA	NA	NA	ASV12	H2	0.347296
Temp	2	2.70492	1.35246	0.807652	0.447246	1	ASV13	H2	0.18344
Collection Date	1	85.8739	85.8739	51.2816	1.23892e-11	4.70789e-10	ASV13	H2	0.18344
Temp*CD	2	2.93141	1.4657	0.875279	0.418219	1	ASV13	H2	0.18344
Resid	216	361.704	1.67456	NA	NA	NA	ASV13	H2	0.18344
Temp	2	1369.29	684.646	183.373	2.8138e-47	1.06924e-45	ASV14	H2	0.66308
Collection Date	1	237.755	237.755	63.6793	8.52549e-14	1.61984e-12	ASV14	H2	0.66308
Temp*CD	2	35.5332	17.7666	4.75852	0.00949801	0.120308	ASV14	H2	0.66308
Resid	216	806.465	3.73363	NA	NA	NA	ASV14	H2	0.66308
Temp	2	7.06509	3.53254	1.50349	0.22467	1	ASV15	H2	0.125206
Collection Date	1	1.3197	1.3197	0.561682	0.454399	1	ASV15	H2	0.125206
Temp*CD	2	77.6819	38.841	16.5312	2.08804e-07	7.93456e-06	ASV15	H2	0.125206
Resid	216	507.505	2.34956	NA	NA	NA	ASV15	H2	0.125206
Temp	2	53.7649	26.8825	9.07053	0.000164978	0.00313459	ASV16	H2	0.460586
Collection Date	1	478.28	478.28	161.379	5.56053e-28	2.113e-26	ASV16	H2	0.460586
Temp*CD	2	42.0376	21.0188	7.09205	0.00103961	0.0131684	ASV16	H2	0.460586
Resid	216	640.162	2.96371	NA	NA	NA	ASV16	H2	0.460586
Temp	2	73.216	36.608	17.9554	6.11436e-08	2.32346e-06	ASV18	H2	0.146433
Collection Date	1	5.16761	5.16761	2.5346	0.112838	1	ASV18	H2	0.146433
Temp*CD	2	9.10975	4.55488	2.23407	0.109561	1	ASV18	H2	0.146433
Resid	216	440.387	2.03883	NA	NA	NA	ASV18	H2	0.146433
Temp	2	115.887	57.9436	17.4774	9.21888e-08	1.75159e-06	ASV20	H2	0.306081
Collection Date	1	193.368	193.368	58.3254	7.10564e-13	2.70014e-11	ASV20	H2	0.306081
Temp*CD	2	30.5042	15.2521	4.60047	0.0110515	0.139986	ASV20	H2	0.306081
Resid	216	716.113	3.31534	NA	NA	NA	ASV20	H2	0.306081
Temp	2	8.05679	4.0284	1.68914	0.187109	1	ASV22	H2	0.0706968
Collection Date	1	33.6562	33.6562	14.1123	0.000221537	0.0084184	ASV22	H2	0.0706968
Temp*CD	2	10.3075	5.15377	2.16101	0.117693	1	ASV22	H2	0.0706968
Resid	216	515.136	2.38489	NA	NA	NA	ASV22	H2	0.0706968
Temp	2	16.0403	8.02014	4.50281	0.0121372	0.153738	ASV24	H2	0.507039
Collection Date	1	373.463	373.463	209.677	1.16497e-33	4.4269e-32	ASV24	H2	0.507039
Temp*CD	2	24.2746	12.1373	6.81436	0.00134951	0.0256407	ASV24	H2	0.507039
Resid	216	384.726	1.78114	NA	NA	NA	ASV24	H2	0.507039
Temp	2	12.1207	6.06037	1.78077	0.170974	1	ASV25	H2	0.331373
Collection Date	1	352.245	352.245	103.503	4.09843e-20	1.5574e-18	ASV25	H2	0.331373
Temp*CD	2	25.4	12.7	3.73175	0.025509	0.484672	ASV25	H2	0.331373
Resid	216	735.099	3.40323	NA	NA	NA	ASV25	H2	0.331373
Temp	2	14.5997	7.29985	3.47375	0.0327432	0.622122	ASV27	H2	0.579798
Collection Date	1	632.405	632.405	300.941	8.31175e-43	3.15846e-41	ASV27	H2	0.579798
Temp*CD	2	4.30807	2.15403	1.02503	0.360523	1	ASV27	H2	0.579798
Resid	216	453.909	2.10143	NA	NA	NA	ASV27	H2	0.579798
Temp	2	99.229	49.6145	15.1427	7.00837e-07	1.33159e-05	ASV28	H2	0.364888
Collection Date	1	270.055	270.055	82.4229	7.04135e-17	2.67571e-15	ASV28	H2	0.364888
Temp*CD	2	63.1094	31.5547	9.63073	9.8519e-05	0.00124791	ASV28	H2	0.364888
Resid	216	707.715	3.27646	NA	NA	NA	ASV28	H2	0.364888
Temp	2	0.414833	0.207416	0.142191	0.867537	1	ASV29	H2	0.438419
Collection Date	1	253.463	253.463	173.757	1.66888e-29	6.34176e-28	ASV29	H2	0.438419
Temp*CD	2	5.09137	2.54569	1.74515	0.177072	1	ASV29	H2	0.438419
Resid	216	315.084	1.45872	NA	NA	NA	ASV29	H2	0.438419
Temp	2	3.79604	1.89802	0.935085	0.394136	1	ASV30	H2	0.343801
Collection Date	1	226.234	226.234	111.457	2.81057e-21	1.06802e-19	ASV30	H2	0.343801
Temp*CD	2	15.1444	7.57222	3.73055	0.0255385	0.485232	ASV30	H2	0.343801
Resid	216	438.434	2.02979	NA	NA	NA	ASV30	H2	0.343801
Temp	2	1.11826	0.559128	0.134734	0.874022	1	ASV33	H2	0.0217135
Collection Date	1	32.9127	32.9127	7.93103	0.00530935	0.201755	ASV33	H2	0.0217135
Temp*CD	2	7.07429	3.53715	0.852352	0.42784	1	ASV33	H2	0.0217135
Resid	216	896.37	4.14986	NA	NA	NA	ASV33	H2	0.0217135
Temp	2	24.6345	12.3172	10.7374	3.58344e-05	0.000680854	ASV37	H2	0.705133
Collection Date	1	584.03	584.03	509.123	1.01562e-58	3.85934e-57	ASV37	H2	0.705133
Temp*CD	2	3.32002	1.66001	1.4471	0.237523	1	ASV37	H2	0.705133
Resid	216	247.78	1.14713	NA	NA	NA	ASV37	H2	0.705133
Temp	2	6.21456	3.10728	6.31698	0.00215678	0.0674471	ASV38	H2	0.102779
Collection Date	1	4.27492	4.27492	8.69075	0.00354985	0.0674471	ASV38	H2	0.102779
Temp*CD	2	4.42284	2.21142	4.49572	0.0122202	0.154789	ASV38	H2	0.102779
Resid	216	106.249	0.491894	NA	NA	NA	ASV38	H2	0.102779
Temp	2	23.645	11.8225	5.31375	0.00558783	0.212338	ASV40	H2	0.0724049
Collection Date	1	7.25987	7.25987	3.26302	0.0722502	0.915169	ASV40	H2	0.0724049
Temp*CD	2	18.6	9.3	4.17998	0.0165541	0.314528	ASV40	H2	0.0724049
Resid	216	480.576	2.22489	NA	NA	NA	ASV40	H2	0.0724049
Temp	2	11.5935	5.79676	2.72109	0.0680594	0.862086	ASV41	H2	0.162125
Collection Date	1	21.0891	21.0891	9.89953	0.00188623	0.0358383	ASV41	H2	0.162125
Temp*CD	2	69.0662	34.5331	16.2104	2.75877e-07	1.04833e-05	ASV41	H2	0.162125
Resid	216	460.147	2.13031	NA	NA	NA	ASV41	H2	0.162125
Temp	2	0.71151	0.355755	0.337931	0.713621	1	ASV44	H2	0.0461794
Collection Date	1	8.88856	8.88856	8.44322	0.00404548	0.153728	ASV44	H2	0.0461794
Temp*CD	2	6.92778	3.46389	3.29034	0.0391166	0.743215	ASV44	H2	0.0461794
Resid	216	227.393	1.05275	NA	NA	NA	ASV44	H2	0.0461794
Temp	2	957.922	478.961	112.238	3.77931e-34	1.43614e-32	ASV49	H2	0.56353
Collection Date	1	277.827	277.827	65.105	4.88273e-14	9.27719e-13	ASV49	H2	0.56353
Temp*CD	2	3.21839	1.60919	0.377093	0.686303	1	ASV49	H2	0.56353
Resid	216	921.752	4.26737	NA	NA	NA	ASV49	H2	0.56353
Temp	2	35.659	17.8295	9.81011	8.35698e-05	0.00158783	ASV51	H2	0.217022
Collection Date	1	64.3827	64.3827	35.4245	1.06008e-08	4.0283e-07	ASV51	H2	0.217022
Temp*CD	2	20.3752	10.1876	5.60539	0.00423332	0.0536221	ASV51	H2	0.217022
Resid	216	392.572	1.81746	NA	NA	NA	ASV51	H2	0.217022
Temp	2	3.75492	1.87746	0.558379	0.572959	1	ASV54	H2	-0.00626972
Collection Date	1	0.325062	0.325062	0.0966774	0.756154	1	ASV54	H2	-0.00626972
Temp*CD	2	8.10186	4.05093	1.20479	0.30176	1	ASV54	H2	-0.00626972
Resid	216	726.266	3.36234	NA	NA	NA	ASV54	H2	-0.00626972
Temp	2	210.907	105.454	52.5017	2.61799e-19	9.94835e-18	ASV57	H2	0.420972
Collection Date	1	55.5304	55.5304	27.6467	3.49352e-07	4.42512e-06	ASV57	H2	0.420972
Temp*CD	2	66.3308	33.1654	16.5119	2.1232e-07	4.03407e-06	ASV57	H2	0.420972
Resid	216	433.852	2.00857	NA	NA	NA	ASV57	H2	0.420972
Temp	2	337.509	168.755	82.0337	3.13363e-27	1.19078e-25	ASV73	H2	0.465175
Collection Date	1	26.1856	26.1856	12.7291	0.000443419	0.00561664	ASV73	H2	0.465175
Temp*CD	2	42.0129	21.0064	10.2115	5.78791e-05	0.0010997	ASV73	H2	0.465175
Resid	216	444.342	2.05714	NA	NA	NA	ASV73	H2	0.465175
Temp	2	402.382	201.191	29.7314	3.92831e-12	1.49276e-10	ASV10	H2	0.214254
Collection Date	1	36.9989	36.9989	5.46759	0.0202864	0.385442	ASV10	H2	0.214254
Temp*CD	2	2.23988	1.11994	0.165501	0.847576	1	ASV10	H2	0.214254
Resid	216	1461.66	6.76695	NA	NA	NA	ASV10	H2	0.214254
Temp	2	73.4426	36.7213	15.2711	6.26254e-07	1.18988e-05	ASV11	H2	0.290546
Collection Date	1	134.445	134.445	55.9109	1.87599e-12	7.12874e-11	ASV11	H2	0.290546
Temp*CD	2	21.7721	10.886	4.52711	0.0118574	0.150194	ASV11	H2	0.290546
Resid	216	519.4	2.40463	NA	NA	NA	ASV11	H2	0.290546
Temp	2	51.561	25.7805	5.95539	0.00303668	0.115394	ASV17	H2	0.035556
Collection Date	1	4.15149	4.15149	0.95901	0.328532	1	ASV17	H2	0.035556
Temp*CD	2	1.20245	0.601223	0.138885	0.870406	1	ASV17	H2	0.035556
Resid	216	935.049	4.32893	NA	NA	NA	ASV17	H2	0.035556
Temp	2	78.7662	39.3831	7.71961	0.000577846	0.0109791	ASV23	H2	0.103808
Collection Date	1	74.9931	74.9931	14.6996	0.000165391	0.00628485	ASV23	H2	0.103808
Temp*CD	2	2.34775	1.17387	0.230095	0.794653	1	ASV23	H2	0.103808
Resid	216	1101.97	5.10169	NA	NA	NA	ASV23	H2	0.103808
Temp	2	9.33363	4.66681	1.72504	0.180611	1	ASV26	H2	0.516429
Collection Date	1	616.152	616.152	227.754	1.2787e-35	4.85906e-34	ASV26	H2	0.516429
Temp*CD	2	26.5445	13.2722	4.90595	0.00824795	0.156711	ASV26	H2	0.516429
Resid	216	584.352	2.70533	NA	NA	NA	ASV26	H2	0.516429
Temp	2	3.93981	1.96991	1.10912	0.331719	1	ASV53	H2	0.509144
Collection Date	1	411.952	411.952	231.943	4.61623e-36	1.75417e-34	ASV53	H2	0.509144
Temp*CD	2	0.129969	0.0649845	0.0365884	0.964079	1	ASV53	H2	0.509144
Resid	216	383.636	1.77609	NA	NA	NA	ASV53	H2	0.509144
Temp	2	223.988	111.994	30.694	1.85159e-12	7.03605e-11	ASV65	H2	0.252582
Collection Date	1	27.0777	27.0777	7.42113	0.00697395	0.0883366	ASV65	H2	0.252582
Temp*CD	2	39.6815	19.8408	5.43771	0.00496548	0.0883366	ASV65	H2	0.252582
Resid	216	788.127	3.64874	NA	NA	NA	ASV65	H2	0.252582
Temp	2	142.541	71.2705	30.3379	2.44405e-12	4.6437e-11	ASV67	H2	0.384653
Collection Date	1	186.505	186.505	79.3902	2.15024e-16	8.17091e-15	ASV67	H2	0.384653
Temp*CD	2	7.23717	3.61859	1.54034	0.216654	1	ASV67	H2	0.384653
Resid	216	507.431	2.34922	NA	NA	NA	ASV67	H2	0.384653

### Sheet: 22. ANOVA acute CC7
Df	Sum Sq	Mean Sq	F value	Pr(>F)	adj	ASV	Genet	r2	Labs
1	15.137	15.137	5.55371	0.0209516	0.412047	ASV3	CC7	0.287217	Temp
1	59.357	59.357	21.7778	1.2494e-05	0.000737145	ASV3	CC7	0.287217	Day
1	22.6429	22.6429	8.30758	0.00509823	0.150398	ASV3	CC7	0.287217	Tempandday
78	212.595	2.72557	NA	NA	NA	ASV3	CC7	0.287217	Resid
1	0.119082	0.119082	0.77515	0.381333	1	ASV4	CC7	0.351947	Temp
1	5.00762	5.00762	32.5964	1.96526e-07	1.1595e-05	ASV4	CC7	0.351947	Day
1	2.09211	2.09211	13.6183	0.000412924	0.0121812	ASV4	CC7	0.351947	Tempandday
78	11.9827	0.153625	NA	NA	NA	ASV4	CC7	0.351947	Resid
1	160.708	160.708	87.2415	2.36325e-14	6.97158e-13	ASV5	CC7	0.812102	Temp
1	445.911	445.911	242.066	1.26113e-25	7.44066e-24	ASV5	CC7	0.812102	Day
1	43.7981	43.7981	23.7761	5.59044e-06	0.000109945	ASV5	CC7	0.812102	Tempandday
78	143.684	1.8421	NA	NA	NA	ASV5	CC7	0.812102	Resid
1	10.3073	10.3073	20.1597	2.42967e-05	0.000716752	ASV6	CC7	0.63754	Temp
1	60.1926	60.1926	117.729	3.00962e-17	1.77568e-15	ASV6	CC7	0.63754	Day
1	3.87788	3.87788	7.58464	0.00732182	0.143996	ASV6	CC7	0.63754	Tempandday
78	39.88	0.511282	NA	NA	NA	ASV6	CC7	0.63754	Resid
1	0.490263	0.490263	0.302228	0.58406	1	ASV7	CC7	0.023328	Temp
1	6.9669	6.9669	4.29482	0.0415325	1	ASV7	CC7	0.023328	Day
1	0.547725	0.547725	0.337651	0.562864	1	ASV7	CC7	0.023328	Tempandday
78	126.529	1.62216	NA	NA	NA	ASV7	CC7	0.023328	Resid
1	82.1877	82.1877	46.2607	1.87502e-09	5.53132e-08	ASV8	CC7	0.615737	Temp
1	65.1319	65.1319	36.6606	4.63197e-08	9.10954e-07	ASV8	CC7	0.615737	Day
1	88.6033	88.6033	49.8718	6.00221e-10	3.5413e-08	ASV8	CC7	0.615737	Tempandday
78	138.576	1.77662	NA	NA	NA	ASV8	CC7	0.615737	Resid
1	10.0295	10.0295	16.3378	0.000123386	0.00727977	ASV9	CC7	0.253612	Temp
1	7.94029	7.94029	12.9345	0.000563716	0.0166296	ASV9	CC7	0.253612	Day
1	0.76755	0.76755	1.25032	0.266923	1	ASV9	CC7	0.253612	Tempandday
78	47.8829	0.613883	NA	NA	NA	ASV9	CC7	0.253612	Resid
1	71.7017	71.7017	18.8422	4.21658e-05	0.000829261	ASV10	CC7	0.424626	Temp
1	91.7363	91.7363	24.1071	4.9019e-06	0.000289212	ASV10	CC7	0.424626	Day
1	75.4555	75.4555	19.8287	2.78828e-05	0.000822543	ASV10	CC7	0.424626	Tempandday
78	296.819	3.80537	NA	NA	NA	ASV10	CC7	0.424626	Resid
1	6.00345	6.00345	13.7749	0.000384684	0.0226964	ASV11	CC7	0.200522	Temp
1	3.85121	3.85121	8.83656	0.0039257	0.115808	ASV11	CC7	0.200522	Day
1	0.307136	0.307136	0.70472	0.403768	1	ASV11	CC7	0.200522	Tempandday
78	33.9945	0.435826	NA	NA	NA	ASV11	CC7	0.200522	Resid
1	3.56785	3.56785	9.34073	0.00306799	0.0905057	ASV12	CC7	0.569717	Temp
1	37.6656	37.6656	98.6097	1.71782e-15	1.01351e-13	ASV12	CC7	0.569717	Day
1	0.877686	0.877686	2.29781	0.133599	1	ASV12	CC7	0.569717	Tempandday
78	29.7934	0.381967	NA	NA	NA	ASV12	CC7	0.569717	Resid
1	0.771342	0.771342	1.42025	0.236976	1	ASV13	CC7	0.722903	Temp
1	109.026	109.026	200.745	2.83323e-23	1.67161e-21	ASV13	CC7	0.722903	Day
1	6.59889	6.59889	12.1503	0.000808878	0.0238619	ASV13	CC7	0.722903	Tempandday
78	42.3622	0.543105	NA	NA	NA	ASV13	CC7	0.722903	Resid
1	17.4539	17.4539	22.735	8.48002e-06	0.000250161	ASV15	CC7	0.361803	Temp
1	0.35337	0.35337	0.460293	0.499495	1	ASV15	CC7	0.361803	Day
1	19.749	19.749	25.7246	2.59656e-06	0.000153197	ASV15	CC7	0.361803	Tempandday
78	59.8812	0.767708	NA	NA	NA	ASV15	CC7	0.361803	Resid
1	0.241486	0.241486	0.0993732	0.753425	1	ASV16	CC7	-0.00811609	Temp
1	1.35611	1.35611	0.558049	0.457293	1	ASV16	CC7	-0.00811609	Day
1	4.10799	4.10799	1.69047	0.197368	1	ASV16	CC7	-0.00811609	Tempandday
78	189.547	2.43009	NA	NA	NA	ASV16	CC7	-0.00811609	Resid
1	40.2888	40.2888	30.8817	3.67949e-07	1.08545e-05	ASV17	CC7	0.553881	Temp
1	85.9432	85.9432	65.8761	5.59823e-12	3.30296e-10	ASV17	CC7	0.553881	Day
1	8.88214	8.88214	6.80822	0.0108733	0.213841	ASV17	CC7	0.553881	Tempandday
78	101.76	1.30462	NA	NA	NA	ASV17	CC7	0.553881	Resid
1	7.40883	7.40883	7.97447	0.00601928	0.177569	ASV18	CC7	0.336401	Temp
1	33.2578	33.2578	35.7969	6.26786e-08	3.69804e-06	ASV18	CC7	0.336401	Day
1	0.269669	0.269669	0.290257	0.59159	1	ASV18	CC7	0.336401	Tempandday
78	72.4674	0.929069	NA	NA	NA	ASV18	CC7	0.336401	Resid
1	157.36	157.36	99.4059	1.43898e-15	8.48997e-14	ASV20	CC7	0.743303	Temp
1	138.339	138.339	87.3901	2.28099e-14	6.72891e-13	ASV20	CC7	0.743303	Day
1	80.3402	80.3402	50.7516	4.57095e-10	8.98953e-09	ASV20	CC7	0.743303	Tempandday
78	123.475	1.58301	NA	NA	NA	ASV20	CC7	0.743303	Resid
1	0.839014	0.839014	0.341767	0.560498	1	ASV21	CC7	0.69855	Temp
1	466.893	466.893	190.186	1.28714e-22	7.59411e-21	ASV21	CC7	0.69855	Day
1	0.427507	0.427507	0.174142	0.677603	1	ASV21	CC7	0.69855	Tempandday
78	191.484	2.45493	NA	NA	NA	ASV21	CC7	0.69855	Resid
1	7.10768	7.10768	4.83366	0.0308734	0.910766	ASV22	CC7	0.155628	Temp
1	15.5871	15.5871	10.6002	0.0016742	0.0987778	ASV22	CC7	0.155628	Day
1	3.66952	3.66952	2.4955	0.118219	1	ASV22	CC7	0.155628	Tempandday
78	114.696	1.47046	NA	NA	NA	ASV22	CC7	0.155628	Resid
1	15.0471	15.0471	3.93212	0.0508926	1	ASV23	CC7	0.514144	Temp
1	322.359	322.359	84.2388	4.87066e-14	2.87369e-12	ASV23	CC7	0.514144	Day
1	2.08613	2.08613	0.545147	0.462523	1	ASV23	CC7	0.514144	Tempandday
78	298.485	3.82673	NA	NA	NA	ASV23	CC7	0.514144	Resid
1	0.104379	0.104379	0.113265	0.737361	1	ASV24	CC7	0.46439	Temp
1	64.3205	64.3205	69.7963	1.93353e-12	1.14078e-10	ASV24	CC7	0.46439	Day
1	3.05947	3.05947	3.31994	0.0722776	1	ASV24	CC7	0.46439	Tempandday
78	71.8806	0.921546	NA	NA	NA	ASV24	CC7	0.46439	Resid
1	6.42285	6.42285	2.63278	0.108714	1	ASV25	CC7	0.230465	Temp
1	58.3314	58.3314	23.9105	5.29961e-06	0.000312677	ASV25	CC7	0.230465	Day
1	1.74456	1.74456	0.71511	0.400339	1	ASV25	CC7	0.230465	Tempandday
78	190.287	2.43957	NA	NA	NA	ASV25	CC7	0.230465	Resid
1	1.91788	1.91788	0.916851	0.341262	1	ASV26	CC7	0.520026	Temp
1	185.661	185.661	88.7561	1.64929e-14	9.73083e-13	ASV26	CC7	0.520026	Day
1	2.27204	2.27204	1.08616	0.300544	1	ASV26	CC7	0.520026	Tempandday
78	163.162	2.09181	NA	NA	NA	ASV26	CC7	0.520026	Resid
1	18.2457	18.2457	12.5322	0.000678058	0.0200027	ASV27	CC7	0.404259	Temp
1	14.8711	14.8711	10.2143	0.00201259	0.0395809	ASV27	CC7	0.404259	Day
1	51.2747	51.2747	35.2185	7.68572e-08	4.53457e-06	ASV27	CC7	0.404259	Tempandday
78	113.56	1.4559	NA	NA	NA	ASV27	CC7	0.404259	Resid
1	23.0863	23.0863	13.2494	0.000488238	0.014403	ASV28	CC7	0.351001	Temp
1	12.8741	12.8741	7.38853	0.00808536	0.159012	ASV28	CC7	0.351001	Day
1	45.5991	45.5991	26.1697	2.18436e-06	0.000128877	ASV28	CC7	0.351001	Tempandday
78	135.91	1.74244	NA	NA	NA	ASV28	CC7	0.351001	Resid
1	42.905	42.905	32.1364	2.32289e-07	6.85254e-06	ASV29	CC7	0.617068	Temp
1	115.959	115.959	86.8545	2.5922e-14	1.5294e-12	ASV29	CC7	0.617068	Day
1	19.4054	19.4054	14.5349	0.000273384	0.00537654	ASV29	CC7	0.617068	Tempandday
78	104.137	1.33509	NA	NA	NA	ASV29	CC7	0.617068	Resid
1	88.9031	88.9031	49.6649	6.4012e-10	3.77671e-08	ASV30	CC7	0.586291	Temp
1	53.5457	53.5457	29.9128	5.26958e-07	1.03635e-05	ASV30	CC7	0.586291	Day
1	68.4017	68.4017	38.212	2.70686e-08	7.98524e-07	ASV30	CC7	0.586291	Tempandday
78	139.625	1.79006	NA	NA	NA	ASV30	CC7	0.586291	Resid
1	0.0994668	0.0994668	0.0668159	0.796711	1	ASV31	CC7	0.620328	Temp
1	199.763	199.763	134.189	1.26015e-18	7.43487e-17	ASV31	CC7	0.620328	Day
1	1.61777	1.61777	1.08672	0.30042	1	ASV31	CC7	0.620328	Tempandday
78	116.116	1.48867	NA	NA	NA	ASV31	CC7	0.620328	Resid
1	14.3562	14.3562	3.4514	0.0669719	1	ASV32	CC7	0.138244	Temp
1	51.6595	51.6595	12.4196	0.000714201	0.0421379	ASV32	CC7	0.138244	Day
1	0.51217	0.51217	0.123132	0.726608	1	ASV32	CC7	0.138244	Tempandday
78	324.443	4.15952	NA	NA	NA	ASV32	CC7	0.138244	Resid
1	0.657017	0.657017	0.622516	0.432506	1	ASV34	CC7	0.81753	Temp
1	380.154	380.154	360.192	5.79011e-31	3.41616e-29	ASV34	CC7	0.81753	Day
1	5.3768	5.3768	5.09446	0.0268003	0.790609	ASV34	CC7	0.81753	Tempandday
78	82.3229	1.05542	NA	NA	NA	ASV34	CC7	0.81753	Resid
1	20.045	20.045	12.3977	0.000721432	0.0163892	ASV35	CC7	0.293752	Temp
1	19.541	19.541	12.086	0.000833348	0.0163892	ASV35	CC7	0.293752	Day
1	19.7363	19.7363	12.2068	0.000787988	0.0163892	ASV35	CC7	0.293752	Tempandday
78	126.112	1.61683	NA	NA	NA	ASV35	CC7	0.293752	Resid
1	11.9281	11.9281	6.0219	0.0163585	0.482576	ASV36	CC7	0.370385	Temp
1	84.3396	84.3396	42.5787	6.21204e-09	3.6651e-07	ASV36	CC7	0.370385	Day
1	4.05944	4.05944	2.0494	0.156261	1	ASV36	CC7	0.370385	Tempandday
78	154.502	1.98079	NA	NA	NA	ASV36	CC7	0.370385	Resid
1	3.86956	3.86956	13.0653	0.00053099	0.0156642	ASV37	CC7	0.512497	Temp
1	21.9298	21.9298	74.0448	6.30945e-13	3.72258e-11	ASV37	CC7	0.512497	Day
1	0.308767	0.308767	1.04253	0.310389	1	ASV37	CC7	0.512497	Tempandday
78	23.1012	0.296169	NA	NA	NA	ASV37	CC7	0.512497	Resid
1	3.59833	3.59833	9.02311	0.00358244	0.105682	ASV38	CC7	0.377378	Temp
1	16.7284	16.7284	41.9479	7.65678e-09	4.5175e-07	ASV38	CC7	0.377378	Day
1	0.448242	0.448242	1.12401	0.292329	1	ASV38	CC7	0.377378	Tempandday
78	31.1056	0.39879	NA	NA	NA	ASV38	CC7	0.377378	Resid
1	35.4864	35.4864	13.5554	0.000424855	0.0219284	ASV39	CC7	0.247625	Temp
1	32.2862	32.2862	12.333	0.000743336	0.0219284	ASV39	CC7	0.247625	Day
1	9.87115	9.87115	3.77066	0.0557697	1	ASV39	CC7	0.247625	Tempandday
78	204.195	2.61788	NA	NA	NA	ASV39	CC7	0.247625	Resid
1	1.05117	1.05117	0.74499	0.390713	1	ASV40	CC7	0.167809	Temp
1	9.02829	9.02829	6.39859	0.0134371	0.396394	ASV40	CC7	0.167809	Day
1	17.1995	17.1995	12.1898	0.000794221	0.0468591	ASV40	CC7	0.167809	Tempandday
78	110.056	1.41098	NA	NA	NA	ASV40	CC7	0.167809	Resid
1	1.57148	1.57148	0.74856	0.389586	1	ASV41	CC7	0.282552	Temp
1	36.73	36.73	17.496	7.47708e-05	0.00316992	ASV41	CC7	0.282552	Day
1	34.9659	34.9659	16.6557	0.000107455	0.00316992	ASV41	CC7	0.282552	Tempandday
78	163.748	2.09934	NA	NA	NA	ASV41	CC7	0.282552	Resid
1	0.144596	0.144596	0.333094	0.565505	1	ASV44	CC7	-0.00225163	Temp
1	0.564644	0.564644	1.30073	0.25757	1	ASV44	CC7	-0.00225163	Day
1	0.514063	0.514063	1.18421	0.279852	1	ASV44	CC7	-0.00225163	Tempandday
78	33.8597	0.434099	NA	NA	NA	ASV44	CC7	-0.00225163	Resid
1	5.88694	5.88694	1.45064	0.232067	1	ASV45	CC7	-0.0192868	Temp
1	0.05064	0.05064	0.0124785	0.911342	1	ASV45	CC7	-0.0192868	Day
1	0.017077	0.017077	0.00420805	0.948444	1	ASV45	CC7	-0.0192868	Tempandday
78	316.537	4.05817	NA	NA	NA	ASV45	CC7	-0.0192868	Resid
1	15.1767	15.1767	3.3448	0.0712399	1	ASV50	CC7	0.0689191	Temp
1	17.066	17.066	3.76119	0.056071	1	ASV50	CC7	0.0689191	Day
1	8.57419	8.57419	1.88967	0.173176	1	ASV50	CC7	0.0689191	Tempandday
78	353.917	4.5374	NA	NA	NA	ASV50	CC7	0.0689191	Resid
1	3.5617	3.5617	1.75323	0.189339	1	ASV51	CC7	0.331361	Temp
1	82.9929	82.9929	40.8528	1.10382e-08	6.51251e-07	ASV51	CC7	0.331361	Day
1	1.08795	1.08795	0.535537	0.466481	1	ASV51	CC7	0.331361	Tempandday
78	158.458	2.03151	NA	NA	NA	ASV51	CC7	0.331361	Resid
1	0.0300572	0.0300572	0.0135521	0.907624	1	ASV52	CC7	-0.0268386	Temp
1	0.734062	0.734062	0.330971	0.566744	1	ASV52	CC7	-0.0268386	Day
1	1.19405	1.19405	0.538369	0.465309	1	ASV52	CC7	-0.0268386	Tempandday
78	172.996	2.2179	NA	NA	NA	ASV52	CC7	-0.0268386	Resid
1	17.6246	17.6246	3.7392	0.0567777	1	ASV53	CC7	0.0628769	Temp
1	17.0827	17.0827	3.62424	0.0606322	1	ASV53	CC7	0.0628769	Day
1	5.04961	5.04961	1.07131	0.303847	1	ASV53	CC7	0.0628769	Tempandday
78	367.651	4.71347	NA	NA	NA	ASV53	CC7	0.0628769	Resid
1	7.81014	7.81014	1.72735	0.192602	1	ASV54	CC7	0.0525596	Temp
1	12.7744	12.7744	2.82528	0.0967912	1	ASV54	CC7	0.0525596	Day
1	13.2971	13.2971	2.94088	0.0903343	1	ASV54	CC7	0.0525596	Tempandday
78	352.674	4.52146	NA	NA	NA	ASV54	CC7	0.0525596	Resid
1	0.566001	0.566001	0.313	0.577448	1	ASV56	CC7	0.214656	Temp
1	32.031	32.031	17.7132	6.81232e-05	0.00401927	ASV56	CC7	0.214656	Day
1	12.863	12.863	7.11328	0.00930038	0.274361	ASV56	CC7	0.214656	Tempandday
78	141.048	1.80831	NA	NA	NA	ASV56	CC7	0.214656	Resid
1	213.477	213.477	178.483	7.40103e-22	4.36661e-20	ASV57	CC7	0.779966	Temp
1	48.8937	48.8937	40.8789	1.09419e-08	2.1519e-07	ASV57	CC7	0.779966	Day
1	84.6377	84.6377	70.7636	1.49404e-12	4.40742e-11	ASV57	CC7	0.779966	Tempandday
78	93.2928	1.19606	NA	NA	NA	ASV57	CC7	0.779966	Resid
1	9.70998	9.70998	2.45665	0.121076	1	ASV58	CC7	0.193352	Temp
1	74.902	74.902	18.9504	4.02861e-05	0.00237688	ASV58	CC7	0.193352	Day
1	3.98589	3.98589	1.00844	0.318382	1	ASV58	CC7	0.193352	Tempandday
78	308.297	3.95252	NA	NA	NA	ASV58	CC7	0.193352	Resid
1	66.7795	66.7795	29.2656	6.7116e-07	1.97992e-05	ASV63	CC7	0.458928	Temp
1	77.9827	77.9827	34.1754	1.11339e-07	6.56899e-06	ASV63	CC7	0.458928	Day
1	18.852	18.852	8.26177	0.00521566	0.102575	ASV63	CC7	0.458928	Tempandday
78	177.983	2.28184	NA	NA	NA	ASV63	CC7	0.458928	Resid
1	0.932284	0.932284	0.339036	0.562066	1	ASV64	CC7	0.393619	Temp
1	113.573	113.573	41.302	9.49601e-09	5.60265e-07	ASV64	CC7	0.393619	Day
1	38.3279	38.3279	13.9384	0.000357319	0.0105409	ASV64	CC7	0.393619	Tempandday
78	214.485	2.74981	NA	NA	NA	ASV64	CC7	0.393619	Resid
1	261.458	261.458	107.064	2.72674e-16	1.60877e-14	ASV65	CC7	0.64443	Temp
1	16.538	16.538	6.77208	0.0110773	0.217854	ASV65	CC7	0.64443	Day
1	87.8357	87.8357	35.9676	5.90293e-08	1.74136e-06	ASV65	CC7	0.64443	Tempandday
78	190.482	2.44208	NA	NA	NA	ASV65	CC7	0.64443	Resid
1	15.7776	15.7776	7.25787	0.00863997	0.509759	ASV68	CC7	0.0830851	Temp
1	0.00808292	0.00808292	0.00371823	0.951533	1	ASV68	CC7	0.0830851	Day
1	6.69141	6.69141	3.07812	0.0832795	1	ASV68	CC7	0.0830851	Tempandday
78	169.561	2.17386	NA	NA	NA	ASV68	CC7	0.0830851	Resid
1	7.40397	7.40397	4.98848	0.028382	0.837268	ASV70	CC7	0.702975	Temp
1	277.366	277.366	186.878	2.09376e-22	1.23532e-20	ASV70	CC7	0.702975	Day
1	4.21214	4.21214	2.83796	0.0960583	1	ASV70	CC7	0.702975	Tempandday
78	115.769	1.48421	NA	NA	NA	ASV70	CC7	0.702975	Resid
1	114.894	114.894	59.6945	3.18498e-11	1.87914e-09	ASV72	CC7	0.550233	Temp
1	45.3586	45.3586	23.5666	6.07702e-06	0.000179272	ASV72	CC7	0.550233	Day
1	36.246	36.246	18.832	4.23478e-05	0.00083284	ASV72	CC7	0.550233	Tempandday
78	150.126	1.9247	NA	NA	NA	ASV72	CC7	0.550233	Resid
1	326.106	326.106	177.673	8.37886e-22	4.94353e-20	ASV73	CC7	0.72229	Temp
1	14.4344	14.4344	7.86428	0.00636087	0.125097	ASV73	CC7	0.72229	Day
1	51.6381	51.6381	28.134	1.02853e-06	3.03416e-05	ASV73	CC7	0.72229	Tempandday
78	143.164	1.83543	NA	NA	NA	ASV73	CC7	0.72229	Resid
1	3.91413	3.91413	1.06571	0.305106	1	ASV74	CC7	0.202778	Temp
1	77.7194	77.7194	21.1609	1.6076e-05	0.000948482	ASV74	CC7	0.202778	Day
1	5.05483	5.05483	1.37629	0.244304	1	ASV74	CC7	0.202778	Tempandday
78	286.478	3.67279	NA	NA	NA	ASV74	CC7	0.202778	Resid
1	19.3632	19.3632	9.24084	0.00322093	0.0950173	ASV75	CC7	0.396312	Temp
1	96.7064	96.7064	46.1519	1.94152e-09	1.1455e-07	ASV75	CC7	0.396312	Day
1	1.63964	1.63964	0.7825	0.379096	1	ASV75	CC7	0.396312	Tempandday
78	163.441	2.09539	NA	NA	NA	ASV75	CC7	0.396312	Resid
1	107.913	107.913	38.4193	2.52079e-08	1.48726e-06	ASV76	CC7	0.41588	Temp
1	7.58045	7.58045	2.69879	0.10445	1	ASV76	CC7	0.41588	Day
1	54.9184	54.9184	19.5521	3.12958e-05	0.000923227	ASV76	CC7	0.41588	Tempandday
78	219.089	2.80883	NA	NA	NA	ASV76	CC7	0.41588	Resid
1	2.36491	2.36491	0.589702	0.444853	1	ASV77	CC7	0.101642	Temp
1	35.4864	35.4864	8.84868	0.00390238	0.23024	ASV77	CC7	0.101642	Day
1	10.9327	10.9327	2.72611	0.10274	1	ASV77	CC7	0.101642	Tempandday
78	312.808	4.01036	NA	NA	NA	ASV77	CC7	0.101642	Resid
1	1.68793	1.68793	1.05572	0.307369	1	ASV83	CC7	0.159726	Temp
1	27.3385	27.3385	17.099	8.86999e-05	0.00523329	ASV83	CC7	0.159726	Day
1	0.387522	0.387522	0.242377	0.623878	1	ASV83	CC7	0.159726	Tempandday
78	124.71	1.59884	NA	NA	NA	ASV83	CC7	0.159726	Resid
1	0.331548	0.331548	0.128993	0.720449	1	ASV101	CC7	-0.0172654	Temp
1	2.41302	2.41302	0.938816	0.335577	1	ASV101	CC7	-0.0172654	Day
1	1.43275	1.43275	0.557429	0.457542	1	ASV101	CC7	-0.0172654	Tempandday
78	200.482	2.57028	NA	NA	NA	ASV101	CC7	-0.0172654	Resid

### Sheet: 23. ANOVA acute H2
Df	Sum Sq	Mean Sq	F value	Pr(>F)	adj	ASV	Genet	r2	Labs
1	0.365646	0.365646	0.15425	0.695578	1	ASV3	h2	0.592369	Temp
1	284.253	284.253	119.914	1.94522e-17	1.24494e-15	ASV3	h2	0.592369	Day
1	1.52029	1.52029	0.641341	0.425658	1	ASV3	h2	0.592369	Tempandday
78	184.897	2.37048	NA	NA	NA	ASV3	h2	0.592369	Resid
1	0.00332161	0.00332161	0.0161391	0.899236	1	ASV4	h2	0.644083	Temp
1	30.4069	30.4069	147.742	1.10797e-19	7.09104e-18	ASV4	h2	0.644083	Day
1	0.375181	0.375181	1.82294	0.180868	1	ASV4	h2	0.644083	Tempandday
78	16.0532	0.205811	NA	NA	NA	ASV4	h2	0.644083	Resid
1	243.916	243.916	190.738	1.18738e-22	7.5992e-21	ASV5	h2	0.852824	Temp
1	177.229	177.229	138.59	5.62619e-19	1.20025e-17	ASV5	h2	0.852824	Day
1	182.909	182.909	143.032	2.53521e-19	8.11266e-18	ASV5	h2	0.852824	Tempandday
78	99.7462	1.2788	NA	NA	NA	ASV5	h2	0.852824	Resid
1	1.55713	1.55713	2.93239	0.0907921	1	ASV6	h2	0.309846	Temp
1	14.2899	14.2899	26.9108	1.64101e-06	0.000105024	ASV6	h2	0.309846	Day
1	5.05629	5.05629	9.52203	0.00280937	0.0898998	ASV6	h2	0.309846	Tempandday
78	41.4188	0.53101	NA	NA	NA	ASV6	h2	0.309846	Resid
1	3.62288	3.62288	2.59961	0.110929	1	ASV7	h2	0.00683367	Temp
1	1.19586	1.19586	0.858092	0.35713	1	ASV7	h2	0.00683367	Day
1	0.138847	0.138847	0.0996304	0.753117	1	ASV7	h2	0.00683367	Tempandday
78	108.703	1.39362	NA	NA	NA	ASV7	h2	0.00683367	Resid
1	7.09765	7.09765	12.3829	0.00072638	0.0232442	ASV9	h2	0.371842	Temp
1	21.104	21.104	36.8192	4.38281e-08	2.805e-06	ASV9	h2	0.371842	Day
1	1.00091	1.00091	1.74624	0.190213	1	ASV9	h2	0.371842	Tempandday
78	44.7081	0.57318	NA	NA	NA	ASV9	h2	0.371842	Resid
1	13.0582	13.0582	17.3905	7.82353e-05	0.00500706	ASV11	h2	0.175584	Temp
1	0.809855	0.809855	1.07854	0.302233	1	ASV11	h2	0.175584	Day
1	1.33831	1.33831	1.78232	0.185748	1	ASV11	h2	0.175584	Tempandday
78	58.5687	0.750881	NA	NA	NA	ASV11	h2	0.175584	Resid
1	0.125435	0.125435	0.294563	0.588858	1	ASV12	h2	0.431873	Temp
1	24.9448	24.9448	58.579	4.3962e-11	2.81357e-09	ASV12	h2	0.431873	Day
1	2.42726	2.42726	5.70004	0.019385	0.62032	ASV12	h2	0.431873	Tempandday
78	33.2149	0.425832	NA	NA	NA	ASV12	h2	0.431873	Resid
1	9.07133	9.07133	10.575	0.00169433	0.0542185	ASV13	h2	0.467841	Temp
1	54.2179	54.2179	63.2053	1.17512e-11	7.52074e-10	ASV13	h2	0.467841	Day
1	0.368667	0.368667	0.429779	0.514026	1	ASV13	h2	0.467841	Tempandday
78	66.9089	0.857806	NA	NA	NA	ASV13	h2	0.467841	Resid
1	215.945	215.945	179.761	6.09083e-22	3.89813e-20	ASV14	h2	0.78465	Temp
1	104.842	104.842	87.2745	2.34474e-14	7.50317e-13	ASV14	h2	0.78465	Day
1	37.3572	37.3572	31.0975	3.39826e-07	7.24962e-06	ASV14	h2	0.78465	Tempandday
78	93.7009	1.20129	NA	NA	NA	ASV14	h2	0.78465	Resid
1	5.52312	5.52312	7.02036	0.00975255	0.624163	ASV15	h2	0.0477275	Temp
1	0.00996473	0.00996473	0.012666	0.910682	1	ASV15	h2	0.0477275	Day
1	0.0209754	0.0209754	0.0266616	0.870717	1	ASV15	h2	0.0477275	Tempandday
78	61.3648	0.786729	NA	NA	NA	ASV15	h2	0.0477275	Resid
1	0.402131	0.402131	0.520333	0.472857	1	ASV16	h2	0.137361	Temp
1	10.7886	10.7886	13.9598	0.000353881	0.0226484	ASV16	h2	0.137361	Day
1	1.0957	1.0957	1.41777	0.237382	1	ASV16	h2	0.137361	Tempandday
78	60.2812	0.772835	NA	NA	NA	ASV16	h2	0.137361	Resid
1	62.6238	62.6238	39.3365	1.84265e-08	5.89647e-07	ASV17	h2	0.633872	Temp
1	147.479	147.479	92.6371	6.6606e-15	4.26279e-13	ASV17	h2	0.633872	Day
1	17.9272	17.9272	11.2608	0.0012251	0.0261355	ASV17	h2	0.633872	Tempandday
78	124.176	1.59201	NA	NA	NA	ASV17	h2	0.633872	Resid
1	6.3131	6.3131	6.58052	0.0122278	0.39129	ASV18	h2	0.342369	Temp
1	35.6159	35.6159	37.1246	3.94121e-08	2.52238e-06	ASV18	h2	0.342369	Day
1	1.4048	1.4048	1.46431	0.2299	1	ASV18	h2	0.342369	Tempandday
78	74.8302	0.959361	NA	NA	NA	ASV18	h2	0.342369	Resid
1	83.2624	83.2624	69.8304	1.91601e-12	4.08748e-11	ASV20	h2	0.8055	Temp
1	234.238	234.238	196.451	5.20673e-23	3.3323e-21	ASV20	h2	0.8055	Day
1	86.054	86.054	72.1716	1.02965e-12	3.29488e-11	ASV20	h2	0.8055	Tempandday
78	93.0034	1.19235	NA	NA	NA	ASV20	h2	0.8055	Resid
1	3.75806	3.75806	2.19281	0.142684	1	ASV22	h2	0.0922025	Temp
1	5.21666	5.21666	3.04391	0.0849795	1	ASV22	h2	0.0922025	Day
1	10.2661	10.2661	5.99022	0.016633	1	ASV22	h2	0.0922025	Tempandday
78	133.677	1.71381	NA	NA	NA	ASV22	h2	0.0922025	Resid
1	33.5732	33.5732	9.51468	0.00281939	0.0902206	ASV23	h2	0.405832	Temp
1	164.878	164.878	46.7266	1.61561e-09	1.03399e-07	ASV23	h2	0.405832	Day
1	7.35298	7.35298	2.08384	0.15287	1	ASV23	h2	0.405832	Tempandday
78	275.229	3.52857	NA	NA	NA	ASV23	h2	0.405832	Resid
1	4.8071	4.8071	8.99893	0.00362511	0.116003	ASV24	h2	0.684576	Temp
1	90.6751	90.6751	169.744	2.88194e-21	1.84444e-19	ASV24	h2	0.684576	Day
1	0.0287592	0.0287592	0.0538375	0.817123	1	ASV24	h2	0.684576	Tempandday
78	41.6665	0.534186	NA	NA	NA	ASV24	h2	0.684576	Resid
1	0.702186	0.702186	0.46963	0.495189	1	ASV25	h2	0.111536	Temp
1	6.07784	6.07784	4.06493	0.0472254	1	ASV25	h2	0.111536	Day
1	12.9095	12.9095	8.63403	0.0043374	0.277593	ASV25	h2	0.111536	Tempandday
78	116.625	1.49519	NA	NA	NA	ASV25	h2	0.111536	Resid
1	31.7878	31.7878	19.8866	2.72186e-05	0.000580664	ASV26	h2	0.644001	Temp
1	95.4021	95.4021	59.684	3.1946e-11	1.02227e-09	ASV26	h2	0.644001	Day
1	111.825	111.825	69.9583	1.85161e-12	1.18503e-10	ASV26	h2	0.644001	Tempandday
78	124.679	1.59845	NA	NA	NA	ASV26	h2	0.644001	Resid
1	7.46169	7.46169	5.77799	0.0186015	0.396833	ASV27	h2	0.258511	Temp
1	12.0629	12.0629	9.34095	0.00306765	0.0981648	ASV27	h2	0.258511	Day
1	20.8182	20.8182	16.1206	0.000135652	0.00868171	ASV27	h2	0.258511	Tempandday
78	100.729	1.2914	NA	NA	NA	ASV27	h2	0.258511	Resid
1	30.6108	30.6108	38.9215	2.12264e-08	1.35849e-06	ASV28	h2	0.504365	Temp
1	16.7112	16.7112	21.2482	1.55105e-05	0.000330892	ASV28	h2	0.504365	Day
1	19.864	19.864	25.257	3.11654e-06	9.97292e-05	ASV28	h2	0.504365	Tempandday
78	61.345	0.786475	NA	NA	NA	ASV28	h2	0.504365	Resid
1	12.959	12.959	18.7531	4.37824e-05	0.00140104	ASV29	h2	0.39626	Temp
1	18.0094	18.0094	26.0615	2.27797e-06	0.00014579	ASV29	h2	0.39626	Day
1	7.84268	7.84268	11.3492	0.00117525	0.0250721	ASV29	h2	0.39626	Tempandday
78	53.9007	0.691034	NA	NA	NA	ASV29	h2	0.39626	Resid
1	108.537	108.537	39.8031	1.57262e-08	5.03239e-07	ASV30	h2	0.556445	Temp
1	67.1234	67.1234	24.6157	4.00926e-06	8.55308e-05	ASV30	h2	0.556445	Day
1	109.611	109.611	40.1967	1.37662e-08	5.03239e-07	ASV30	h2	0.556445	Tempandday
78	212.695	2.72686	NA	NA	NA	ASV30	h2	0.556445	Resid
1	14.4588	14.4588	3.13237	0.0806603	1	ASV32	h2	0.230655	Temp
1	104.542	104.542	22.648	8.78248e-06	0.000562079	ASV32	h2	0.230655	Day
1	6.94235	6.94235	1.50399	0.223747	1	ASV32	h2	0.230655	Tempandday
78	360.043	4.61594	NA	NA	NA	ASV32	h2	0.230655	Resid
1	75.137	75.137	23.5642	6.08296e-06	0.000194655	ASV33	h2	0.475184	Temp
1	143.384	143.384	44.9676	2.84338e-09	1.81976e-07	ASV33	h2	0.475184	Day
1	24.8974	24.8974	7.8082	0.00654243	0.139572	ASV33	h2	0.475184	Tempandday
78	248.712	3.18862	NA	NA	NA	ASV33	h2	0.475184	Resid
1	5.67289	5.67289	2.53917	0.115097	1	ASV34	h2	0.531422	Temp
1	120.972	120.972	54.1467	1.6264e-10	1.0409e-08	ASV34	h2	0.531422	Day
1	85.2942	85.2942	38.1775	2.73916e-08	8.76531e-07	ASV34	h2	0.531422	Tempandday
78	174.264	2.23415	NA	NA	NA	ASV34	h2	0.531422	Resid
1	31.7371	31.7371	11.6991	0.000997706	0.0319266	ASV35	h2	0.297749	Temp
1	25.912	25.912	9.55182	0.00276908	0.0590736	ASV35	h2	0.297749	Day
1	43.6554	43.6554	16.0925	0.000137333	0.0087893	ASV35	h2	0.297749	Tempandday
78	211.597	2.71278	NA	NA	NA	ASV35	h2	0.297749	Resid
1	6.27962	6.27962	13.6256	0.000411564	0.0131701	ASV37	h2	0.396273	Temp
1	19.1772	19.1772	41.6108	8.56602e-09	5.48225e-07	ASV37	h2	0.396273	Day
1	0.42875	0.42875	0.930305	0.337765	1	ASV37	h2	0.396273	Tempandday
78	35.9479	0.460871	NA	NA	NA	ASV37	h2	0.396273	Resid
1	0.730483	0.730483	1.42635	0.23598	1	ASV38	h2	0.0744129	Temp
1	1.10143	1.10143	2.15066	0.146529	1	ASV38	h2	0.0744129	Day
1	3.03952	3.03952	5.93501	0.017123	1	ASV38	h2	0.0744129	Tempandday
78	39.9464	0.512133	NA	NA	NA	ASV38	h2	0.0744129	Resid
1	25.7946	25.7946	15.6029	0.000170241	0.010207	ASV39	h2	0.248989	Temp
1	23.4599	23.4599	14.1907	0.000318969	0.010207	ASV39	h2	0.248989	Day
1	0.100944	0.100944	0.0610601	0.805477	1	ASV39	h2	0.248989	Tempandday
78	128.949	1.65319	NA	NA	NA	ASV39	h2	0.248989	Resid
1	0.144711	0.144711	0.0851377	0.771227	1	ASV40	h2	0.327665	Temp
1	69.7538	69.7538	41.0381	1.03731e-08	6.63879e-07	ASV40	h2	0.327665	Day
1	2.29874	2.29874	1.35241	0.248402	1	ASV40	h2	0.327665	Tempandday
78	132.579	1.69973	NA	NA	NA	ASV40	h2	0.327665	Resid
1	20.3719	20.3719	12.4624	0.000700233	0.0448149	ASV41	h2	0.172182	Temp
1	4.40651	4.40651	2.69566	0.104648	1	ASV41	h2	0.172182	Day
1	7.66592	7.66592	4.68958	0.033402	1	ASV41	h2	0.172182	Tempandday
78	127.504	1.63467	NA	NA	NA	ASV41	h2	0.172182	Resid
1	0.0491206	0.0491206	0.123192	0.726544	1	ASV44	h2	0.0188425	Temp
1	0.0808028	0.0808028	0.202649	0.65384	1	ASV44	h2	0.0188425	Day
1	1.68652	1.68652	4.22971	0.043066	1	ASV44	h2	0.0188425	Tempandday
78	31.1011	0.398732	NA	NA	NA	ASV44	h2	0.0188425	Resid
1	1.4054	1.4054	0.354569	0.553262	1	ASV45	h2	0.0976158	Temp
1	42.5373	42.5373	10.7317	0.00157279	0.100658	ASV45	h2	0.0976158	Day
1	2.67907	2.67907	0.675904	0.413507	1	ASV45	h2	0.0976158	Tempandday
78	309.168	3.96369	NA	NA	NA	ASV45	h2	0.0976158	Resid
1	289.275	289.275	137.149	7.313e-19	4.68032e-17	ASV46	h2	0.656288	Temp
1	18.6953	18.6953	8.86372	0.00387367	0.0826382	ASV46	h2	0.656288	Day
1	24.5722	24.5722	11.65	0.00102083	0.0326667	ASV46	h2	0.656288	Tempandday
78	164.518	2.1092	NA	NA	NA	ASV46	h2	0.656288	Resid
1	49.4372	49.4372	17.4618	7.58746e-05	0.00161866	ASV47	h2	0.564946	Temp
1	107.545	107.545	37.9862	2.92559e-08	9.3619e-07	ASV47	h2	0.564946	Day
1	149.303	149.303	52.7358	2.49032e-10	1.5938e-08	ASV47	h2	0.564946	Tempandday
78	220.83	2.83116	NA	NA	NA	ASV47	h2	0.564946	Resid
1	17.2952	17.2952	11.6484	0.00102161	0.0653831	ASV51	h2	0.164455	Temp
1	10.3791	10.3791	6.99038	0.00990328	0.316905	ASV51	h2	0.164455	Day
1	0.451248	0.451248	0.303918	0.583012	1	ASV51	h2	0.164455	Tempandday
78	115.812	1.48477	NA	NA	NA	ASV51	h2	0.164455	Resid
1	9.12344	9.12344	1.41767	0.237398	1	ASV52	h2	-0.00589521	Temp
1	6.43206	6.43206	0.999464	0.320532	1	ASV52	h2	-0.00589521	Day
1	0.695996	0.695996	0.10815	0.743142	1	ASV52	h2	-0.00589521	Tempandday
78	501.969	6.4355	NA	NA	NA	ASV52	h2	-0.00589521	Resid
1	2.63756	2.63756	1.30842	0.25618	1	ASV53	h2	0.149562	Temp
1	9.88875	9.88875	4.90551	0.0296894	0.950061	ASV53	h2	0.149562	Day
1	22.237	22.237	11.0311	0.00136507	0.0873645	ASV53	h2	0.149562	Tempandday
78	157.236	2.01585	NA	NA	NA	ASV53	h2	0.149562	Resid
1	0.122917	0.122917	0.0371205	0.847721	1	ASV54	h2	0.22542	Temp
1	83.3167	83.3167	25.1613	3.23552e-06	0.000207074	ASV54	h2	0.22542	Day
1	4.55084	4.55084	1.37433	0.244637	1	ASV54	h2	0.22542	Tempandday
78	258.281	3.3113	NA	NA	NA	ASV54	h2	0.22542	Resid
1	0.420567	0.420567	0.158206	0.691901	1	ASV56	h2	0.286979	Temp
1	94.117	94.117	35.4041	7.19783e-08	4.60661e-06	ASV56	h2	0.286979	Day
1	0.102991	0.102991	0.0387423	0.844472	1	ASV56	h2	0.286979	Tempandday
78	207.352	2.65836	NA	NA	NA	ASV56	h2	0.286979	Resid
1	218.05	218.05	184.833	2.83693e-22	1.81563e-20	ASV57	h2	0.787634	Temp
1	49.5207	49.5207	41.9769	7.58329e-09	1.61777e-07	ASV57	h2	0.787634	Day
1	90.3746	90.3746	76.6071	3.26102e-13	1.04353e-11	ASV57	h2	0.787634	Tempandday
78	92.0177	1.17971	NA	NA	NA	ASV57	h2	0.787634	Resid
1	31.9274	31.9274	9.2889	0.00314637	0.100684	ASV58	h2	0.625042	Temp
1	439.45	439.45	127.853	4.14615e-18	2.65354e-16	ASV58	h2	0.625042	Day
1	3.03274	3.03274	0.882339	0.350462	1	ASV58	h2	0.625042	Tempandday
78	268.098	3.43715	NA	NA	NA	ASV58	h2	0.625042	Resid
1	0.183457	0.183457	0.0463846	0.83004	1	ASV62	h2	0.27886	Temp
1	108.852	108.852	27.5218	1.2985e-06	8.31041e-05	ASV62	h2	0.27886	Day
1	26.713	26.713	6.75405	0.0111806	0.357779	ASV62	h2	0.27886	Tempandday
78	308.499	3.95512	NA	NA	NA	ASV62	h2	0.27886	Resid
1	5.76083	5.76083	2.4019	0.125236	1	ASV63	h2	0.376512	Temp
1	30.4536	30.4536	12.6972	0.000628514	0.0201125	ASV63	h2	0.376512	Day
1	88.2994	88.2994	36.8152	4.38895e-08	2.80893e-06	ASV63	h2	0.376512	Tempandday
78	187.079	2.39845	NA	NA	NA	ASV63	h2	0.376512	Resid
1	136.599	136.599	41.5312	8.79647e-09	5.62974e-07	ASV65	h2	0.443438	Temp
1	17.8361	17.8361	5.42284	0.0224661	0.479276	ASV65	h2	0.443438	Day
1	67.6971	67.6971	20.5825	2.03958e-05	0.000652666	ASV65	h2	0.443438	Tempandday
78	256.547	3.28907	NA	NA	NA	ASV65	h2	0.443438	Resid
1	15.4518	15.4518	18.1128	5.74411e-05	0.00183812	ASV67	h2	0.392804	Temp
1	31.723	31.723	37.186	3.85816e-08	2.46922e-06	ASV67	h2	0.392804	Day
1	0.0864293	0.0864293	0.101313	0.75111	1	ASV67	h2	0.392804	Tempandday
78	66.541	0.85309	NA	NA	NA	ASV67	h2	0.392804	Resid
1	57.5182	57.5182	23.8145	5.5058e-06	0.000352371	ASV68	h2	0.306054	Temp
1	32.3743	32.3743	13.404	0.00045507	0.0145622	ASV68	h2	0.306054	Day
1	3.6356	3.6356	1.50526	0.223554	1	ASV68	h2	0.306054	Tempandday
78	188.39	2.41526	NA	NA	NA	ASV68	h2	0.306054	Resid
1	110.284	110.284	42.8479	5.68369e-09	1.81878e-07	ASV69	h2	0.600779	Temp
1	165.336	165.336	64.237	8.8095e-12	5.63808e-10	ASV69	h2	0.600779	Day
1	45.8402	45.8402	17.8101	6.53599e-05	0.00139434	ASV69	h2	0.600779	Tempandday
78	200.759	2.57384	NA	NA	NA	ASV69	h2	0.600779	Resid
1	34.8103	34.8103	38.3326	2.59696e-08	5.54017e-07	ASV70	h2	0.661791	Temp
1	67.2518	67.2518	74.0567	6.28993e-13	4.02556e-11	ASV70	h2	0.661791	Day
1	44.5953	44.5953	49.1077	7.6165e-10	2.43728e-08	ASV70	h2	0.661791	Tempandday
78	70.8328	0.908112	NA	NA	NA	ASV70	h2	0.661791	Resid
1	29.2576	29.2576	7.07731	0.00947275	0.303128	ASV72	h2	0.31096	Temp
1	13.5948	13.5948	3.28852	0.0736124	1	ASV72	h2	0.31096	Day
1	120.668	120.668	29.189	6.90736e-07	4.42071e-05	ASV72	h2	0.31096	Tempandday
78	322.452	4.134	NA	NA	NA	ASV72	h2	0.31096	Resid
1	275.105	275.105	159.334	1.55267e-20	9.93711e-19	ASV73	h2	0.711545	Temp
1	25.1033	25.1033	14.5392	0.000272867	0.00582117	ASV73	h2	0.711545	Day
1	49.956	49.956	28.9332	7.60433e-07	2.43339e-05	ASV73	h2	0.711545	Tempandday
78	134.675	1.7266	NA	NA	NA	ASV73	h2	0.711545	Resid
1	2.62662	2.62662	1.23187	0.270454	1	ASV74	h2	0.314975	Temp
1	78.9406	78.9406	37.0226	4.08337e-08	2.61336e-06	ASV74	h2	0.314975	Day
1	4.24169	4.24169	1.98932	0.162387	1	ASV74	h2	0.314975	Tempandday
78	166.314	2.13223	NA	NA	NA	ASV74	h2	0.314975	Resid
1	5.11293	5.11293	1.99413	0.161887	1	ASV75	h2	0.387157	Temp
1	132.317	132.317	51.6059	3.51502e-10	2.24961e-08	ASV75	h2	0.387157	Day
1	1.46387	1.46387	0.570936	0.452163	1	ASV75	h2	0.387157	Tempandday
78	199.991	2.56399	NA	NA	NA	ASV75	h2	0.387157	Resid
1	33.4069	33.4069	9.9986	0.002232	0.0476161	ASV82	h2	0.397498	Temp
1	42.4854	42.4854	12.7158	0.000623184	0.0199419	ASV82	h2	0.397498	Day
1	112.681	112.681	33.7251	1.3081e-07	8.37184e-06	ASV82	h2	0.397498	Tempandday
78	260.61	3.34116	NA	NA	NA	ASV82	h2	0.397498	Resid
1	2.00589	2.00589	1.12074	0.293026	1	ASV83	h2	0.0595213	Temp
1	2.20598	2.20598	1.23254	0.270325	1	ASV83	h2	0.0595213	Day
1	10.3325	10.3325	5.77307	0.01865	1	ASV83	h2	0.0595213	Tempandday
78	139.603	1.78978	NA	NA	NA	ASV83	h2	0.0595213	Resid
1	5.23082	5.23082	4.1156	0.0459022	1	ASV101	h2	0.275748	Temp
1	35.2259	35.2259	27.7157	1.20589e-06	7.71767e-05	ASV101	h2	0.275748	Day
1	2.55236	2.55236	2.00819	0.160434	1	ASV101	h2	0.275748	Tempandday
78	99.136	1.27097	NA	NA	NA	ASV101	h2	0.275748	Resid
1	31.3193	31.3193	10.4982	0.00175747	0.056239	ASV110	h2	0.308606	Temp
1	0.755913	0.755913	0.253381	0.616123	1	ASV110	h2	0.308606	Day
1	84.7352	84.7352	28.4031	9.28829e-07	5.94451e-05	ASV110	h2	0.308606	Tempandday
78	232.698	2.98331	NA	NA	NA	ASV110	h2	0.308606	Resid
1	66.6959	66.6959	19.9889	2.60834e-05	0.00166934	ASV113	h2	0.308804	Temp
1	37.4688	37.4688	11.2295	0.00124325	0.0397839	ASV113	h2	0.308804	Day
1	26.5919	26.5919	7.96967	0.00603376	0.12872	ASV113	h2	0.308804	Tempandday
78	260.258	3.33664	NA	NA	NA	ASV113	h2	0.308804	Resid
1	34.2966	34.2966	13.4065	0.000454568	0.0145462	ASV118	h2	0.267352	Temp
1	0.519391	0.519391	0.203029	0.653537	1	ASV118	h2	0.267352	Day
1	48.4739	48.4739	18.9483	4.03213e-05	0.00258057	ASV118	h2	0.267352	Tempandday
78	199.541	2.55821	NA	NA	NA	ASV118	h2	0.267352	Resid
1	3.97309	3.97309	1.47138	0.228788	1	ASV119	h2	0.249186	Temp
1	0.903971	0.903971	0.334774	0.564528	1	ASV119	h2	0.249186	Day
1	75.8139	75.8139	28.0767	1.05115e-06	6.72734e-05	ASV119	h2	0.249186	Tempandday
78	210.619	2.70024	NA	NA	NA	ASV119	h2	0.249186	Resid
1	32.2952	32.2952	18.2117	5.50731e-05	0.00176234	ASV131	h2	0.41659	Temp
1	25.5619	25.5619	14.4147	0.000288484	0.00615433	ASV131	h2	0.41659	Day
1	50.0298	50.0298	28.2125	9.98357e-07	6.38948e-05	ASV131	h2	0.41659	Tempandday
78	138.319	1.77332	NA	NA	NA	ASV131	h2	0.41659	Resid
1	18.2948	18.2948	8.79661	0.00400356	0.128114	ASV167	h2	0.370898	Temp
1	84.3456	84.3456	40.5555	1.2198e-08	7.80671e-07	ASV167	h2	0.370898	Day
1	2.91774	2.91774	1.40292	0.239832	1	ASV167	h2	0.370898	Tempandday
78	162.221	2.07976	NA	NA	NA	ASV167	h2	0.370898	Resid

### Sheet: 24. KW Comparisons 31.5C
	.y.	n	statistic	df	p	method	ASV	Genet	TP	padj
1	CC7_dunn_data$Abd2	27	1.85185	2	0.396	Kruskal-Wallis	ASV20	CC7	1 wk	1
2	CC7_dunn_data$Abd2	27	5.74603	2	0.0565	Kruskal-Wallis	ASV57	CC7	1 wk	0.2825
3	CC7_dunn_data$Abd2	27	10.522	2	0.00519	Kruskal-Wallis	ASV73	CC7	1 wk	0.1038
4	CC7_dunn_data$Abd2	27	5.95026	2	0.051	Kruskal-Wallis	ASV65	CC7	1 wk	0.2825
5	CC7_dunn_data$Abd2	27	8.38448	2	0.0151	Kruskal-Wallis	ASV28	CC7	1 wk	0.151
6	CC7_dunn_data$Abd2	26	14.4019	2	0.000746	Kruskal-Wallis	ASV20	CC7	2 wk	0.01492
7	CC7_dunn_data$Abd2	26	16.5992	2	0.000249	Kruskal-Wallis	ASV57	CC7	2 wk	0.00498
8	CC7_dunn_data$Abd2	26	17.2815	2	0.000177	Kruskal-Wallis	ASV73	CC7	2 wk	0.00354
9	CC7_dunn_data$Abd2	26	16.0635	2	0.000325	Kruskal-Wallis	ASV65	CC7	2 wk	0.0065
10	CC7_dunn_data$Abd2	26	9.78593	2	0.0075	Kruskal-Wallis	ASV28	CC7	2 wk	0.15
11	H2_dunn_data$Abd2	27	14.381	2	0.000754	Kruskal-Wallis	ASV20	H2	1 wk	0.01508
12	H2_dunn_data$Abd2	27	10.8395	2	0.00443	Kruskal-Wallis	ASV57	H2	1 wk	0.0886
13	H2_dunn_data$Abd2	27	16.574	2	0.000252	Kruskal-Wallis	ASV73	H2	1 wk	0.00504
14	H2_dunn_data$Abd2	27	14.0948	2	0.00087	Kruskal-Wallis	ASV65	H2	1 wk	0.0174
15	H2_dunn_data$Abd2	27	2.64903	2	0.266	Kruskal-Wallis	ASV28	H2	1 wk	1
16	H2_dunn_data$Abd2	27	1.61199	2	0.447	Kruskal-Wallis	ASV20	H2	2 wk	1
17	H2_dunn_data$Abd2	27	15.5344	2	0.000423	Kruskal-Wallis	ASV57	H2	2 wk	0.00846
18	H2_dunn_data$Abd2	27	17.019	2	0.000202	Kruskal-Wallis	ASV73	H2	2 wk	0.00404
19	H2_dunn_data$Abd2	27	17.711	2	0.000143	Kruskal-Wallis	ASV65	H2	2 wk	0.00286
20	H2_dunn_data$Abd2	27	6.3739	2	0.0413	Kruskal-Wallis	ASV28	H2	2 wk	0.826

### Sheet: 25. Dunn comparisons across twk
.y.	group1	group2	n1	n2	estimate	estimate1	estimate2	statistic	p	method	p.adj	p.adj.signif	asv	gen	WK	padj2
	.y.	group1	group2	n1	n2	estimate	estimate1	estimate2	statistic	p	method	p.adj	p.adj.signif	asv	gen	WK
1	Abd2	265	290	9	9	-2.77778	18.8889	16.1111	-0.770549	0.440974	Dunn Test	0.440974	ns	ASV57	CC7	wk2
2	Abd2	265	315	9	8	-14.3889	18.8889	4.5	-3.87227	0.000107827	Dunn Test	0.000323482	***	ASV57	CC7	wk2
3	Abd2	290	315	9	8	-11.6111	16.1111	4.5	-3.12473	0.00177971	Dunn Test	0.00266956	**	ASV57	CC7	wk2
7	Abd2	265	290	9	9	6	14.8889	20.8889	1.60357	0.108809	Dunn Test	0.108809	ns	ASV57	H2	wk2
8	Abd2	265	315	9	9	-8.66667	14.8889	6.22222	-2.31626	0.0205439	Dunn Test	0.0308158	*	ASV57	H2	wk2
9	Abd2	290	315	9	9	-14.6667	20.8889	6.22222	-3.91983	8.86109e-05	Dunn Test	0.000265833	***	ASV57	H2	wk2
13	Abd2	265	290	9	9	-3.88889	19.4444	15.5556	-1.08229	0.279124	Dunn Test	0.279124	ns	ASV73	CC7	wk2
14	Abd2	265	315	9	8	-14.9444	19.4444	4.5	-4.03491	5.4624e-05	Dunn Test	0.000163872	***	ASV73	CC7	wk2
15	Abd2	290	315	9	8	-11.0556	15.5556	4.5	-2.98493	0.00283642	Dunn Test	0.00425463	**	ASV73	CC7	wk2
19	Abd2	265	290	9	9	5.44444	15.4444	20.8889	1.45598	0.145399	Dunn Test	0.145399	ns	ASV73	H2	wk2
20	Abd2	265	315	9	9	-9.77778	15.4444	5.66667	-2.61482	0.0089275	Dunn Test	0.0133913	*	ASV73	H2	wk2
21	Abd2	290	315	9	9	-15.2222	20.8889	5.66667	-4.0708	4.68528e-05	Dunn Test	0.000140558	***	ASV73	H2	wk2
22	Abd2	265	290	9	9	7.77778	13.8889	21.6667	2.07997	0.0375284	Dunn Test	0.0464999	*	ASV73	H2	wk1
23	Abd2	265	315	9	9	-7.44444	13.8889	6.44444	-1.99083	0.0464999	Dunn Test	0.0464999	*	ASV73	H2	wk1
24	Abd2	290	315	9	9	-15.2222	21.6667	6.44444	-4.0708	4.68528e-05	Dunn Test	0.000140558	***	ASV73	H2	wk1
25	Abd2	265	290	9	9	-0.333333	17.6667	17.3333	-0.0926085	0.926215	Dunn Test	0.926215	ns	ASV65	CC7	wk2
26	Abd2	265	315	9	8	-13.1667	17.6667	4.5	-3.54881	0.000386969	Dunn Test	0.000813363	***	ASV65	CC7	wk2
27	Abd2	290	315	9	8	-12.8333	17.3333	4.5	-3.45897	0.000542242	Dunn Test	0.000813363	***	ASV65	CC7	wk2
31	Abd2	265	290	9	9	7.94444	13.9444	21.8889	2.12649	0.0334625	Dunn Test	0.0373536	*	ASV65	H2	wk2
32	Abd2	265	315	9	9	-7.77778	13.9444	6.16667	-2.08188	0.0373536	Dunn Test	0.0373536	*	ASV65	H2	wk2
33	Abd2	290	315	9	9	-15.7222	21.8889	6.16667	-4.20837	2.57221e-05	Dunn Test	7.71663e-05	****	ASV65	H2	wk2
34	Abd2	265	290	9	9	10.2222	11.6667	21.8889	2.73367	0.00626322	Dunn Test	0.00939483	**	ASV65	H2	wk1
35	Abd2	265	315	9	9	-3.22222	11.6667	8.44444	-0.861701	0.388852	Dunn Test	0.388852	ns	ASV65	H2	wk1
36	Abd2	290	315	9	9	-13.4444	21.8889	8.44444	-3.59537	0.000323925	Dunn Test	0.000971776	***	ASV65	H2	wk1
37	Abd2	265	290	9	9	2.66667	15.8889	18.5556	0.7396	0.459543	Dunn Test	0.459543	ns	ASV20	CC7	wk2
38	Abd2	265	315	9	8	-10.7639	15.8889	5.125	-2.89623	0.00377675	Dunn Test	0.00566513	**	ASV20	CC7	wk2
39	Abd2	290	315	9	8	-13.4306	18.5556	5.125	-3.61375	0.000301803	Dunn Test	0.000905408	***	ASV20	CC7	wk2
46	Abd2	265	290	9	9	5	15.3333	20.3333	1.33631	0.181449	Dunn Test	0.181449	ns	ASV20	H2	wk1
47	Abd2	265	315	9	9	-9	15.3333	6.33333	-2.40535	0.0161569	Dunn Test	0.0242354	*	ASV20	H2	wk1
48	Abd2	290	315	9	9	-14	20.3333	6.33333	-3.74166	0.000182811	Dunn Test	0.000548432	***	ASV20	H2	wk1

### Sheet: 26. Log2 fold change in 2wks
Fig S26. Mean logfold change vs a 26.5C baseline for 29C, 31.5C and 34C temperatures. Blue line indicates base temperature, black line indicates ramp end (12 hrs at temp)

### Sheet: 27. Short term temperature KW
	.y.	n	statistic	df	p	method	ASV	Genet	TP	padj
1	H2_dunn_data$Abd2	36	15.4284	3	0.00148	Kruskal-Wallis	ASV20	H2	3 D	0.0296
2	H2_dunn_data$Abd2	36	2.81582	3	0.421	Kruskal-Wallis	ASV20	H2	0 d	1
3	H2_dunn_data$Abd2	36	21.6106	3	7.86e-05	Kruskal-Wallis	ASV20	CC7	3 D	0.001572
4	H2_dunn_data$Abd2	36	12.1171	3	0.00699	Kruskal-Wallis	ASV20	CC7	0 d	0.1398
5	H2_dunn_data$Abd2	36	18.2055	3	0.000399	Kruskal-Wallis	ASV57	H2	3 D	0.00798
6	H2_dunn_data$Abd2	36	7.56857	3	0.0558	Kruskal-Wallis	ASV57	H2	0 d	1
7	H2_dunn_data$Abd2	36	24.2092	3	2.26e-05	Kruskal-Wallis	ASV57	CC7	3 D	0.000452
8	H2_dunn_data$Abd2	36	1.54054	3	0.673	Kruskal-Wallis	ASV57	CC7	0 d	1
9	H2_dunn_data$Abd2	36	20.4303	3	0.000138	Kruskal-Wallis	ASV73	H2	3 D	0.00276
10	H2_dunn_data$Abd2	36	12.7634	3	0.00518	Kruskal-Wallis	ASV73	H2	0 d	0.1036
11	H2_dunn_data$Abd2	36	22.9994	3	4.04e-05	Kruskal-Wallis	ASV73	CC7	3 D	0.000808
12	H2_dunn_data$Abd2	36	9.18819	3	0.0269	Kruskal-Wallis	ASV73	CC7	0 d	0.538
13	H2_dunn_data$Abd2	36	17.8921	3	0.000463	Kruskal-Wallis	ASV65	H2	3 D	0.00926
14	H2_dunn_data$Abd2	36	4.26927	3	0.234	Kruskal-Wallis	ASV65	H2	0 d	1
15	H2_dunn_data$Abd2	36	22.6657	3	4.74e-05	Kruskal-Wallis	ASV65	CC7	3 D	0.000948
16	H2_dunn_data$Abd2	36	1.38238	3	0.71	Kruskal-Wallis	ASV65	CC7	0 d	1
17	H2_dunn_data$Abd2	36	17.1702	3	0.000652	Kruskal-Wallis	ASV28	H2	3 D	0.01304
18	H2_dunn_data$Abd2	36	3.7968	3	0.284	Kruskal-Wallis	ASV28	H2	0 d	1
19	H2_dunn_data$Abd2	36	10.6997	3	0.0135	Kruskal-Wallis	ASV28	CC7	3 D	0.27
20	H2_dunn_data$Abd2	36	5.87888	3	0.118	Kruskal-Wallis	ASV28	CC7	0 d	1

### Sheet: 28. Day 3 Dunn PHT
	.y.	group1	group2	n1	n2	estimate	estimate1	estimate2	statistic	p	method	p.adj	p.adj.signif	asv	gen	WK
1	Abd2	265	290	9	9	8.33333	19.5556	27.8889	1.67789	0.0933685	Dunn Test	0.140053	ns	ASV20	CC7	3 D
2	Abd2	265	315	9	9	1.55556	19.5556	21.1111	0.313206	0.754124	Dunn Test	0.754124	ns	ASV20	CC7	3 D
3	Abd2	265	340	9	9	-14.1111	19.5556	5.44444	-2.84123	0.00449403	Dunn Test	0.00898805	**	ASV20	CC7	3 D
4	Abd2	290	315	9	9	-6.77778	27.8889	21.1111	-1.36468	0.172352	Dunn Test	0.206823	ns	ASV20	CC7	3 D
5	Abd2	290	340	9	9	-22.4444	27.8889	5.44444	-4.51912	6.20979e-06	Dunn Test	3.72588e-05	****	ASV20	CC7	3 D
6	Abd2	315	340	9	9	-15.6667	21.1111	5.44444	-3.15443	0.0016081	Dunn Test	0.0048243	**	ASV20	CC7	3 D
7	Abd2	265	290	9	9	-5.88889	27.7778	21.8889	-1.18571	0.235737	Dunn Test	0.282885	ns	ASV20	H2	3 D
8	Abd2	265	315	9	9	-13.1111	27.7778	14.6667	-2.63988	0.00829353	Dunn Test	0.0248806	*	ASV20	H2	3 D
9	Abd2	265	340	9	9	-18.1111	27.7778	9.66667	-3.64661	0.000265718	Dunn Test	0.00159431	**	ASV20	H2	3 D
10	Abd2	290	315	9	9	-7.22222	21.8889	14.6667	-1.45417	0.145899	Dunn Test	0.218848	ns	ASV20	H2	3 D
11	Abd2	290	340	9	9	-12.2222	21.8889	9.66667	-2.46091	0.0138587	Dunn Test	0.0277174	*	ASV20	H2	3 D
12	Abd2	315	340	9	9	-5	14.6667	9.66667	-1.00673	0.314063	Dunn Test	0.314063	ns	ASV20	H2	3 D
13	Abd2	265	290	9	9	1	25.6667	26.6667	0.201347	0.840427	Dunn Test	0.840427	ns	ASV57	CC7	3 D
14	Abd2	265	315	9	9	-9.22222	25.6667	16.4444	-1.85687	0.0633304	Dunn Test	0.0759964	ns	ASV57	CC7	3 D
15	Abd2	265	340	9	9	-20.4444	25.6667	5.22222	-4.11642	3.84796e-05	Dunn Test	0.000115439	***	ASV57	CC7	3 D
16	Abd2	290	315	9	9	-10.2222	26.6667	16.4444	-2.05821	0.0395698	Dunn Test	0.0593547	ns	ASV57	CC7	3 D
17	Abd2	290	340	9	9	-21.4444	26.6667	5.22222	-4.31777	1.57613e-05	Dunn Test	9.45679e-05	****	ASV57	CC7	3 D
18	Abd2	315	340	9	9	-11.2222	16.4444	5.22222	-2.25956	0.0238487	Dunn Test	0.0476973	*	ASV57	CC7	3 D
19	Abd2	265	290	9	9	7.11111	18.4444	25.5556	1.43189	0.152175	Dunn Test	0.228262	ns	ASV57	H2	3 D
20	Abd2	265	315	9	9	5.22222	18.4444	23.6667	1.05155	0.293008	Dunn Test	0.35161	ns	ASV57	H2	3 D
21	Abd2	265	340	9	9	-12.1111	18.4444	6.33333	-2.43869	0.0147406	Dunn Test	0.0294812	*	ASV57	H2	3 D
22	Abd2	290	315	9	9	-1.88889	25.5556	23.6667	-0.380346	0.703688	Dunn Test	0.703688	ns	ASV57	H2	3 D
23	Abd2	290	340	9	9	-19.2222	25.5556	6.33333	-3.87058	0.000108576	Dunn Test	0.000651454	***	ASV57	H2	3 D
24	Abd2	315	340	9	9	-17.3333	23.6667	6.33333	-3.49024	0.000482594	Dunn Test	0.00144778	**	ASV57	H2	3 D
25	Abd2	265	290	9	9	-3.72222	27.4444	23.7222	-0.757544	0.448724	Dunn Test	0.448724	ns	ASV73	CC7	3 D
26	Abd2	265	315	9	9	-10.1111	27.4444	17.3333	-2.05781	0.0396087	Dunn Test	0.0594131	ns	ASV73	CC7	3 D
27	Abd2	265	340	9	9	-21.9444	27.4444	5.5	-4.46612	7.96514e-06	Dunn Test	4.77909e-05	****	ASV73	CC7	3 D
28	Abd2	290	315	9	9	-6.38889	23.7222	17.3333	-1.30026	0.193511	Dunn Test	0.232213	ns	ASV73	CC7	3 D
29	Abd2	290	340	9	9	-18.2222	23.7222	5.5	-3.70857	0.000208429	Dunn Test	0.000625288	***	ASV73	CC7	3 D
30	Abd2	315	340	9	9	-11.8333	17.3333	5.5	-2.40831	0.0160265	Dunn Test	0.0320529	*	ASV73	CC7	3 D
31	Abd2	265	290	9	9	9.27778	18.6111	27.8889	1.88821	0.0589981	Dunn Test	0.0884972	ns	ASV73	H2	3 D
32	Abd2	265	315	9	9	2.66667	18.6111	21.2778	0.542718	0.587324	Dunn Test	0.587324	ns	ASV73	H2	3 D
33	Abd2	265	340	9	9	-12.3889	18.6111	6.22222	-2.52138	0.0116896	Dunn Test	0.0233792	*	ASV73	H2	3 D
34	Abd2	290	315	9	9	-6.61111	27.8889	21.2778	-1.34549	0.178467	Dunn Test	0.214161	ns	ASV73	H2	3 D
35	Abd2	290	340	9	9	-21.6667	27.8889	6.22222	-4.40959	1.03569e-05	Dunn Test	6.21412e-05	****	ASV73	H2	3 D
36	Abd2	315	340	9	9	-15.0556	21.2778	6.22222	-3.0641	0.00218328	Dunn Test	0.00654985	**	ASV73	H2	3 D
37	Abd2	265	290	9	9	1.44444	24.6667	26.1111	0.291492	0.770675	Dunn Test	0.770675	ns	ASV65	CC7	3 D
38	Abd2	265	315	9	9	-6.44444	24.6667	18.2222	-1.3005	0.193429	Dunn Test	0.232115	ns	ASV65	CC7	3 D
39	Abd2	265	340	9	9	-19.6667	24.6667	5	-3.96877	7.22447e-05	Dunn Test	0.000216734	***	ASV65	CC7	3 D
40	Abd2	290	315	9	9	-7.88889	26.1111	18.2222	-1.59199	0.111386	Dunn Test	0.16708	ns	ASV65	CC7	3 D
41	Abd2	290	340	9	9	-21.1111	26.1111	5	-4.26026	2.04188e-05	Dunn Test	0.000122513	***	ASV65	CC7	3 D
42	Abd2	315	340	9	9	-13.2222	18.2222	5	-2.66827	0.00762432	Dunn Test	0.0152486	*	ASV65	CC7	3 D
43	Abd2	265	290	9	9	11.8889	14.6667	26.5556	2.40684	0.0160914	Dunn Test	0.0321829	*	ASV65	H2	3 D
44	Abd2	265	315	9	9	9.77778	14.6667	24.4444	1.97945	0.047765	Dunn Test	0.0716475	ns	ASV65	H2	3 D
45	Abd2	265	340	9	9	-6.33333	14.6667	8.33333	-1.28215	0.199791	Dunn Test	0.23975	ns	ASV65	H2	3 D
46	Abd2	290	315	9	9	-2.11111	26.5556	24.4444	-0.427382	0.669101	Dunn Test	0.669101	ns	ASV65	H2	3 D
47	Abd2	290	340	9	9	-18.2222	26.5556	8.33333	-3.68898	0.000225154	Dunn Test	0.00135092	**	ASV65	H2	3 D
48	Abd2	315	340	9	9	-16.1111	24.4444	8.33333	-3.2616	0.00110786	Dunn Test	0.00332357	**	ASV65	H2	3 D
49	Abd2	265	290	9	9	12	13.8889	25.8889	2.41616	0.0156851	Dunn Test	0.0470553	*	ASV28	CC7	3 D
50	Abd2	265	315	9	9	8.33333	13.8889	22.2222	1.67789	0.0933685	Dunn Test	0.140053	ns	ASV28	CC7	3 D
51	Abd2	265	340	9	9	-1.88889	13.8889	12	-0.380322	0.703707	Dunn Test	0.703707	ns	ASV28	CC7	3 D
52	Abd2	290	315	9	9	-3.66667	25.8889	22.2222	-0.738272	0.460349	Dunn Test	0.552419	ns	ASV28	CC7	3 D
53	Abd2	290	340	9	9	-13.8889	25.8889	12	-2.79648	0.0051662	Dunn Test	0.0309972	*	ASV28	CC7	3 D
54	Abd2	315	340	9	9	-10.2222	22.2222	12	-2.05821	0.0395698	Dunn Test	0.0791396	ns	ASV28	CC7	3 D
55	Abd2	265	290	9	9	3.88889	22.3333	26.2222	0.783015	0.433618	Dunn Test	0.460349	ns	ASV28	H2	3 D
56	Abd2	265	315	9	9	-3.66667	22.3333	18.6667	-0.738272	0.460349	Dunn Test	0.460349	ns	ASV28	H2	3 D
57	Abd2	265	340	9	9	-15.5556	22.3333	6.77778	-3.13206	0.00173583	Dunn Test	0.0052075	**	ASV28	H2	3 D
58	Abd2	290	315	9	9	-7.55556	26.2222	18.6667	-1.52129	0.128188	Dunn Test	0.192282	ns	ASV28	H2	3 D
59	Abd2	290	340	9	9	-19.4444	26.2222	6.77778	-3.91508	9.03754e-05	Dunn Test	0.000542252	***	ASV28	H2	3 D
60	Abd2	315	340	9	9	-11.8889	18.6667	6.77778	-2.39379	0.0166753	Dunn Test	0.0333506	*	ASV28	H2	3 D

### Sheet: 29. Spearmans rhos
Group 1	Group 2	S	rho	pval	# of comparisons
CC7265	CC7290	149030000000	0.771271	<2.2e-16	177
CC7265	CC7315	227090000000	0.65146	<2.2e-16	177
CC7265	CC7340	383770000000	0.410971	<2.2e-16	177
CC7290	CC7315	198850000000	0.694795	<2.2e-16	177
CC7290	CC7340	364240000000	0.440958	<2.2e-16	177
CC7315	CC7340	305510000000	0.53109	<2.2e-16	177
H2265	H2290	198880000000	0.694752	<2.2e-16	177
H2265	H2315	285530000000	0.561761	<2.2e-16	177
H2265	H2340	424590000000	0.348322	<2.2e-16	177
H2290	H2315	195560000000	0.699842	<2.2e-16	177
H2290	H2340	374660000000	0.424954	<2.2e-16	177
H2315	H2340	305670000000	0.530843	<2.2e-16	177

### Sheet: 30. Cocorrelation comparisons
Group 1	Group 2	Fisher's Z	p-val
CC7265-CC7290	CC7290-CC7315	14.7568	<0.0001
CC7265-CC7290	CC7265-CC7315	-21.7971	<0.0001
CC7265-CC7290	CC7265-CC7340	52.0625	<0.0001
CC7265-CC7290	CC7315-CC7340	38.3179	<0.0001
CC7265-CC7290	CC7340-CC7290	48.811	<0.0001
CC7265-CC7315	CC7265-CC7340	30.2654	<0.0001
CC7265-CC7315	CC7290-CC7315	-7.0403	<0.0001
CC7265-CC7315	CC7315-CC7340	16.5208	<0.0001
CC7265-CC7315	CC7290-CC7340	27.0138	<0.0001
CC7265-CC7340	CC7290-CC7315	-37.3056	<0.0001
CC7265-CC7340	CC7315-CC7340	-13.7446	<0.0001
CC7265-CC7340	CC7290-CC7340	-3.2515	0.0011
CC7290-CC7315	CC7315-CC7340	23.5611	<0.0001
CC7290-CC7315	CC7290-CC7340	34.0541	<0.0001
H2265-H2290	H2290-H2315	-0.8791	0.3793
H2265-H2290	H2265-H2315	19.6724	<0.0001
H2265-H2290	H2265-H2340	43.7983	<0.0001
H2265-H2290	H2315-H2340	23.5844	<0.0001
H2265-H2290	H2340-H2290	35.7948	<0.0001
H2265-H2315	H2265-H2340	24.126	<0.0001
H2265-H2315	H2290-H2315	-20.5515	<0.0001
H2265-H2315	H2315-H2340	3.9121	0.0001
H2265-H2315	H2290-H2340	16.1225	<0.0001
H2265-H2340	H2290-H2315	-44.6775	<0.0001
H2265-H2340	H2315-H2340	-20.2139	<0.0001
H2265-H2340	H2290-H2340	-8.0035	<0.0001
H2290-H2315	H2315-H2340	24.4636	<0.0001
H2290-H2315	H2290-H2340	36.6739	<0.0001

### Sheet: 31. Network Statistics
Genet and Temp	# of nodes	# of edges	# of modules	General clustering coef.	Average degree	Number of samples	ASV20 Eigenvector centrality	ASV57 Eigenvector centrality	ASV65 Eigenvector centrality	ASV73 Eigenvector centrality	Average Eigenvector	Average w/o ASV20
CC7 Baseline	121	575	30	0.5137	9.5	75	0.214292	0.0984836	0.161891	0.0984836	0.143288	0.11962
CC7 +2.5 °C	118	540	36	0.5251	9.15	70	0.214292	0.0984836	0.161891	0.0984836	0.143288	0.11962
CC7 +5 °C	124	648	30	0.5807	10.32	74	0.348026	0.326897	0.276151	0.304169	0.313811	0.302406
CC7 +7.5 °C	114	896	28	0.615	15.72	41	1	0.94174	0.667686	0.656954	0.816595	0.75546
H2 Baseline	119	705	28	0.5827	11.85	75	0.234151	0.174614	0.0258341	0.0786859	0.128321	0.0930447
H2 +2.5 °C	125	757	30	0.5692	12.11	73	0.326448	0.13242	0.114976	0.056726	0.157643	0.101374
H2 +5 °C	124	907	28	0.6466	14.63	74	0.270224	0.753428	0.294816	0.314373	0.40821	0.454206
H2 +7.5 °C	121	1116	27	0.6227	18.45	41	0.957513	0.869396	0.741132	0.688017	0.814014	0.766182

### Sheet: 32.Network modules
GROUP	MODULES	ASVLIST
CC7265	module_0	;ASV129:KI89A clade;ASV61:CAJXVA01.aipMAG15;ASV134:Blastopirellula;ASV95:Tagaea;ASV97:Ga0077536;ASV90:GCA-2732755.aipMAG19;ASV181:Roseovarius;ASV140:Exiguobacterium.aurantiacum;ASV171:Winogradskyella.aipMAG18
CC7265	module_1	;ASV112:Tropicibacter.phthalicicus;ASV24:P13-46;ASV78:Rubritalea;ASV86:Kordia;ASV133:Rhodobacteraceae;ASV103:Rubritalea;ASV81:Rubritalea
CC7265	module_2	;ASV16:CAJXVA01.aipMAG15;ASV83:Phycisphaera;ASV4:Nautella;ASV6:Aliiglaciecola;ASV27:Pirellula;ASV22:Vibrio;ASV37:Rhodobacteraceae
CC7265	module_3	;ASV35:Aureliella.aipMAG17;ASV23:gaipMAG16.aipMAG16;ASV64:Filomicrobium;ASV31:Sandaracinus;ASV80:Filomicrobium;ASV168:Cm1-21
CC7265	module_4	;ASV73:Candidatus Megaira;ASV105:F9P41300-M23;ASV57:Francisella.philomiragia;ASV89:F9P41300-M23;ASV65:F9P41300-M23;ASV130:Candidatus Fritschea
CC7265	module_5	;ASV21:OM27 clade;ASV18:NRL2;ASV28:Pseudahrensia;ASV74:BD7-11
CC7265	module_6	;ASV42:Rhodobacteraceae;ASV15:Shimia;ASV19:Aureispira;ASV48:Aureispira
CC7265	module_7	;ASV5:Kordia;ASV118:Blastopirellula;ASV34:Persicirhabdus;ASV131:Kordiimonadales
CC7265	module_8	;ASV91:Magnetospiraceae;ASV92:Flavobacteriales;ASV43:A4b
CC7265	module_9	;ASV76:Algivirga;ASV40:Terasakiellaceae;ASV36:Fabibacter
CC7265	module_10	;ASV10:Oligoflexaceae;ASV60:Oligoflexaceae;ASV7:Lentisphaera
CC7265	module_11	;ASV12:Rhodobacteraceae;ASV3:Chitinophagales;ASV104:Silicimonas
CC7265	module_12	;ASV32:Spongiibacter;ASV156:Alcanivorax.dieselolei;ASV45:Oceanococcus
CC7265	module_13	;ASV25:Oceanospirillum.linum;ASV29:Methylophaga;ASV53:Peredibacter
CC7265	module_14	;ASV51:Erythrobacter;ASV8:Proteobacteria;ASV44:Hyphomonas
CC7265	module_15	;ASV38:Marinobacter.adhaerens;ASV50:Gammaproteobacteria
CC7265	module_16	;ASV62:Hyphomonas;ASV93:Phycisphaera
CC7265	module_17	;ASV85:Tenacibaculum;ASV159:Mesoflavibacter
CC7265	module_18	;ASV55:Oligoflexaceae;ASV70:Coxiella
CC7265	module_19	;ASV41:Rhodovulum.sulfidophilum;ASV9:Labrenzia.aggregata
CC7265	module_20	;ASV13:Aestuariibacter.aggregatus;ASV77:Rhizobiales
CC7265	module_21	;ASV56:Pseudohongiella;ASV68:Bacteroidia
CC7265	module_22	;ASV30:Ectothiorhodospirales;ASV11:Cognatishimia
CC7265	module_23	;ASV117:Aliiglaciecola;ASV94:Nautella
CC7265	module_24	;ASV47:Terasakiellaceae;ASV26:Terasakiellaceae
CC7265	module_25	;ASV52:Ascidiaceihabitans;ASV39:Alteromonas.mediterranea
CC7265	module_26	;ASV33:GCA-2402195.aipMAG11;ASV69:Candidatus Megaira.polyxenophila
CC7265	module_27	;ASV66:Rhodobacteraceae;ASV114:Chitinophagales
CC7265	module_28	;ASV75:Magnetospiraceae;ASV110:Candidatus Fritschea
CC7265	module_29	;ASV72:Tenacibaculum;ASV63:Maritalea
CC7290	module_0	;ASV5:Kordia;ASV34:Persicirhabdus;ASV133:Rhodobacteraceae;ASV70:Coxiella;ASV155:Sulfitobacter;ASV78:Rubritalea;ASV103:Rubritalea;ASV112:Tropicibacter.phthalicicus;ASV81:Rubritalea;ASV86:Kordia
CC7290	module_1	;ASV23:gaipMAG16.aipMAG16;ASV31:Sandaracinus;ASV80:Filomicrobium;ASV43:A4b;ASV3:Chitinophagales;ASV12:Rhodobacteraceae
CC7290	module_2	;ASV134:Blastopirellula;ASV61:CAJXVA01.aipMAG15;ASV181:Roseovarius;ASV160:Rhodopirellula;ASV90:GCA-2732755.aipMAG19;ASV145:OM190
CC7290	module_3	;ASV57:Francisella.philomiragia;ASV130:Candidatus Fritschea;ASV65:F9P41300-M23;ASV89:F9P41300-M23;ASV73:Candidatus Megaira;ASV105:F9P41300-M23
CC7290	module_4	;ASV64:Filomicrobium;ASV35:Aureliella.aipMAG17;ASV40:Terasakiellaceae;ASV18:NRL2;ASV56:Pseudohongiella
CC7290	module_5	;ASV8:Proteobacteria;ASV44:Hyphomonas;ASV4:Nautella;ASV37:Rhodobacteraceae;ASV52:Ascidiaceihabitans
CC7290	module_6	;ASV83:Phycisphaera;ASV39:Alteromonas.mediterranea;ASV27:Pirellula;ASV11:Cognatishimia
CC7290	module_7	;ASV47:Terasakiellaceae;ASV26:Terasakiellaceae;ASV6:Aliiglaciecola;ASV82:Enterobacterales
CC7290	module_8	;ASV53:Peredibacter;ASV99:Pseudoalteromonas.luteoviolacea;ASV63:Maritalea
CC7290	module_9	;ASV48:Aureispira;ASV19:Aureispira;ASV20:Thalassotalea.ganghwensis
CC7290	module_10	;ASV91:Magnetospiraceae;ASV95:Tagaea;ASV97:Ga0077536
CC7290	module_11	;ASV10:Oligoflexaceae;ASV60:Oligoflexaceae;ASV135:Oligoflexaceae
CC7290	module_12	;ASV13:Aestuariibacter.aggregatus;ASV76:Algivirga;ASV36:Fabibacter
CC7290	module_13	;ASV159:Mesoflavibacter;ASV85:Tenacibaculum
CC7290	module_14	;ASV24:P13-46;ASV29:Methylophaga
CC7290	module_15	;ASV66:Rhodobacteraceae;ASV114:Chitinophagales
CC7290	module_16	;ASV55:Oligoflexaceae;ASV7:Lentisphaera
CC7290	module_17	;ASV51:Erythrobacter;ASV21:OM27 clade
CC7290	module_18	;ASV74:BD7-11;ASV28:Pseudahrensia
CC7290	module_19	;ASV71:Kordia;ASV166:P13-46
CC7290	module_20	;ASV58:Henriciella.aipMAG07;ASV101:Muricauda
CC7290	module_21	;ASV132:Cognatishimia;ASV204:Rhodobacteraceae
CC7290	module_22	;ASV189:Peredibacter;ASV164:Peredibacter
CC7290	module_23	;ASV9:Labrenzia.aggregata;ASV16:CAJXVA01.aipMAG15
CC7290	module_24	;ASV110:Candidatus Fritschea;ASV75:Magnetospiraceae
CC7290	module_25	;ASV33:GCA-2402195.aipMAG11;ASV69:Candidatus Megaira.polyxenophila
CC7290	module_26	;ASV168:Cm1-21;ASV92:Flavobacteriales
CC7290	module_27	;ASV54:Methyloligellaceae;ASV30:Ectothiorhodospirales
CC7290	module_28	;ASV94:Nautella;ASV117:Aliiglaciecola
CC7290	module_29	;ASV172:Saprospiraceae;ASV115:NRL2
CC7290	module_30	;ASV62:Hyphomonas;ASV50:Gammaproteobacteria
CC7290	module_31	;ASV68:Bacteroidia;ASV41:Rhodovulum.sulfidophilum
CC7290	module_32	;ASV25:Oceanospirillum.linum;ASV22:Vibrio
CC7290	module_33	;ASV42:Rhodobacteraceae;ASV15:Shimia
CC7290	module_34	;ASV45:Oceanococcus;ASV32:Spongiibacter
CC7290	module_35	;ASV131:Kordiimonadales;ASV191:Muricauda
CC7315	module_0	;ASV3:Chitinophagales;ASV35:Aureliella.aipMAG17;ASV43:A4b;ASV56:Pseudohongiella;ASV18:NRL2;ASV64:Filomicrobium;ASV23:gaipMAG16.aipMAG16;ASV74:BD7-11;ASV31:Sandaracinus
CC7315	module_1	;ASV181:Roseovarius;ASV134:Blastopirellula;ASV209:Coxiella;ASV90:GCA-2732755.aipMAG19;ASV129:KI89A clade;ASV171:Winogradskyella.aipMAG18;ASV160:Rhodopirellula
CC7315	module_2	;ASV62:Hyphomonas;ASV57:Francisella.philomiragia;ASV73:Candidatus Megaira;ASV65:F9P41300-M23;ASV89:F9P41300-M23
CC7315	module_3	;ASV6:Aliiglaciecola;ASV63:Maritalea;ASV26:Terasakiellaceae;ASV47:Terasakiellaceae;ASV72:Tenacibaculum
CC7315	module_4	;ASV95:Tagaea;ASV80:Filomicrobium;ASV33:GCA-2402195.aipMAG11;ASV69:Candidatus Megaira.polyxenophila;ASV12:Rhodobacteraceae
CC7315	module_5	;ASV45:Oceanococcus;ASV107:Bradymonadales;ASV52:Ascidiaceihabitans;ASV32:Spongiibacter
CC7315	module_6	;ASV97:Ga0077536;ASV92:Flavobacteriales;ASV61:CAJXVA01.aipMAG15;ASV115:NRL2
CC7315	module_7	;ASV133:Rhodobacteraceae;ASV78:Rubritalea;ASV112:Tropicibacter.phthalicicus;ASV103:Rubritalea
CC7315	module_8	;ASV5:Kordia;ASV34:Persicirhabdus;ASV191:Muricauda;ASV81:Rubritalea
CC7315	module_9	;ASV28:Pseudahrensia;ASV30:Ectothiorhodospirales;ASV83:Phycisphaera;ASV27:Pirellula
CC7315	module_10	;ASV44:Hyphomonas;ASV4:Nautella;ASV8:Proteobacteria;ASV37:Rhodobacteraceae
CC7315	module_11	;ASV70:Coxiella;ASV29:Methylophaga;ASV53:Peredibacter
CC7315	module_12	;ASV117:Aliiglaciecola;ASV86:Kordia;ASV94:Nautella
CC7315	module_13	;ASV67:Thalassobaculum.litoreum;ASV132:Cognatishimia;ASV211:Cryomorphaceae
CC7315	module_14	;ASV20:Thalassotalea.ganghwensis;ASV25:Oceanospirillum.linum;ASV24:P13-46
CC7315	module_15	;ASV178:OM27 clade;ASV114:Chitinophagales
CC7315	module_16	;ASV36:Fabibacter;ASV91:Magnetospiraceae
CC7315	module_17	;ASV19:Aureispira;ASV48:Aureispira
CC7315	module_18	;ASV60:Oligoflexaceae;ASV10:Oligoflexaceae
CC7315	module_19	;ASV42:Rhodobacteraceae;ASV15:Shimia
CC7315	module_20	;ASV39:Alteromonas.mediterranea;ASV82:Enterobacterales
CC7315	module_21	;ASV40:Terasakiellaceae;ASV77:Rhizobiales
CC7315	module_22	;ASV66:Rhodobacteraceae;ASV121:Halomonas
CC7315	module_23	;ASV21:OM27 clade;ASV51:Erythrobacter
CC7315	module_24	;ASV41:Rhodovulum.sulfidophilum;ASV75:Magnetospiraceae
CC7315	module_25	;ASV139:Oceanococcus.atlanticus;ASV206:Luteibaculum
CC7315	module_26	;ASV85:Tenacibaculum;ASV93:Phycisphaera
CC7315	module_27	;ASV149:Alteromonas.halophila;ASV13:Aestuariibacter.aggregatus
CC7315	module_28	;ASV110:Candidatus Fritschea;ASV58:Henriciella.aipMAG07
CC7315	module_29	;ASV131:Kordiimonadales;ASV118:Blastopirellula
CC7340	module_0	;ASV36:Fabibacter;ASV67:Thalassobaculum.litoreum;ASV91:Magnetospiraceae;ASV23:gaipMAG16.aipMAG16;ASV21:OM27 clade;ASV17:Portibacter;ASV75:Magnetospiraceae;ASV18:NRL2;ASV31:Sandaracinus;ASV43:A4b
CC7340	module_1	;ASV82:Enterobacterales;ASV20:Thalassotalea.ganghwensis;ASV55:Oligoflexaceae;ASV8:Proteobacteria;ASV189:Peredibacter;ASV57:Francisella.philomiragia;ASV5:Kordia;ASV30:Ectothiorhodospirales
CC7340	module_2	;ASV10:Oligoflexaceae;ASV155:Sulfitobacter;ASV60:Oligoflexaceae;ASV73:Candidatus Megaira;ASV94:Nautella;ASV86:Kordia;ASV65:F9P41300-M23;ASV38:Marinobacter.adhaerens
CC7340	module_3	;ASV149:Alteromonas.halophila;ASV121:Halomonas;ASV12:Rhodobacteraceae;ASV109:Chlamydiales;ASV186:Rhodobacteraceae;ASV13:Aestuariibacter.aggregatus
CC7340	module_4	;ASV81:Rubritalea;ASV103:Rubritalea;ASV112:Tropicibacter.phthalicicus;ASV133:Rhodobacteraceae;ASV78:Rubritalea
CC7340	module_5	;ASV6:Aliiglaciecola;ASV26:Terasakiellaceae;ASV47:Terasakiellaceae;ASV24:P13-46;ASV34:Persicirhabdus
CC7340	module_6	;ASV4:Nautella;ASV11:Cognatishimia;ASV147:Cognatishimia;ASV37:Rhodobacteraceae
CC7340	module_7	;ASV32:Spongiibacter;ASV45:Oceanococcus;ASV52:Ascidiaceihabitans;ASV107:Bradymonadales
CC7340	module_8	;ASV28:Pseudahrensia;ASV35:Aureliella.aipMAG17;ASV40:Terasakiellaceae;ASV3:Chitinophagales
CC7340	module_9	;ASV68:Bacteroidia;ASV58:Henriciella.aipMAG07;ASV74:BD7-11;ASV56:Pseudohongiella
CC7340	module_10	;ASV27:Pirellula;ASV16:CAJXVA01.aipMAG15;ASV83:Phycisphaera;ASV41:Rhodovulum.sulfidophilum
CC7340	module_11	;ASV66:Rhodobacteraceae;ASV178:OM27 clade;ASV152:OM27 clade;ASV198:Aestuariibacter.aggregatus
CC7340	module_12	;ASV50:Gammaproteobacteria;ASV54:Methyloligellaceae;ASV53:Peredibacter
CC7340	module_13	;ASV29:Methylophaga;ASV70:Coxiella;ASV39:Alteromonas.mediterranea
CC7340	module_14	;ASV131:Kordiimonadales;ASV118:Blastopirellula;ASV62:Hyphomonas
CC7340	module_15	;ASV33:GCA-2402195.aipMAG11;ASV69:Candidatus Megaira.polyxenophila
CC7340	module_16	;ASV15:Shimia;ASV101:Muricauda
CC7340	module_17	;ASV97:Ga0077536;ASV129:KI89A clade
CC7340	module_18	;ASV48:Aureispira;ASV19:Aureispira
CC7340	module_19	;ASV159:Mesoflavibacter;ASV51:Erythrobacter
CC7340	module_20	;ASV99:Pseudoalteromonas.luteoviolacea;ASV191:Muricauda
CC7340	module_21	;ASV142:Lentisphaera;ASV192:Terasakiellaceae
CC7340	module_22	;ASV72:Tenacibaculum;ASV7:Lentisphaera
CC7340	module_23	;ASV85:Tenacibaculum;ASV116:Aliiroseovarius
CC7340	module_24	;ASV117:Aliiglaciecola;ASV135:Oligoflexaceae
CC7340	module_25	;ASV110:Candidatus Fritschea;ASV77:Rhizobiales
CC7340	module_26	;ASV9:Labrenzia.aggregata;ASV64:Filomicrobium
CC7340	module_27	;ASV25:Oceanospirillum.linum;ASV63:Maritalea
H2265	module_0	;ASV140:Exiguobacterium.aurantiacum;ASV90:GCA-2732755.aipMAG19;ASV197:Pseudooceanicola;ASV171:Winogradskyella.aipMAG18;ASV61:CAJXVA01.aipMAG15;ASV95:Tagaea;ASV129:KI89A clade;ASV134:Blastopirellula
H2265	module_1	;ASV103:Rubritalea;ASV81:Rubritalea;ASV24:P13-46;ASV70:Coxiella;ASV94:Nautella;ASV167:Winogradskyella;ASV78:Rubritalea;ASV133:Rhodobacteraceae
H2265	module_2	;ASV67:Thalassobaculum.litoreum;ASV34:Persicirhabdus;ASV113:Puniceicoccaceae;ASV75:Magnetospiraceae;ASV5:Kordia;ASV118:Blastopirellula
H2265	module_3	;ASV31:Sandaracinus;ASV97:Ga0077536;ASV64:Filomicrobium;ASV3:Chitinophagales;ASV35:Aureliella.aipMAG17;ASV80:Filomicrobium
H2265	module_4	;ASV82:Enterobacterales;ASV6:Aliiglaciecola;ASV63:Maritalea;ASV47:Terasakiellaceae;ASV26:Terasakiellaceae
H2265	module_5	;ASV92:Flavobacteriales;ASV15:Shimia;ASV77:Rhizobiales;ASV42:Rhodobacteraceae;ASV36:Fabibacter
H2265	module_6	;ASV49:Oligoflexaceae;ASV14:Oligoflexaceae;ASV29:Methylophaga;ASV37:Rhodobacteraceae;ASV30:Ectothiorhodospirales
H2265	module_7	;ASV156:Alcanivorax.dieselolei;ASV45:Oceanococcus;ASV32:Spongiibacter;ASV52:Ascidiaceihabitans
H2265	module_8	;ASV27:Pirellula;ASV16:CAJXVA01.aipMAG15;ASV53:Peredibacter;ASV7:Lentisphaera
H2265	module_9	;ASV105:F9P41300-M23;ASV73:Candidatus Megaira;ASV65:F9P41300-M23;ASV57:Francisella.philomiragia
H2265	module_10	;ASV117:Aliiglaciecola;ASV71:Kordia;ASV86:Kordia;ASV136:Oligoflexaceae
H2265	module_11	;ASV172:Saprospiraceae;ASV181:Roseovarius;ASV38:Marinobacter.adhaerens
H2265	module_12	;ASV43:A4b;ASV153:Candidatus Fritschea;ASV23:gaipMAG16.aipMAG16
H2265	module_13	;ASV76:Algivirga;ASV58:Henriciella.aipMAG07;ASV104:Silicimonas
H2265	module_14	;ASV101:Muricauda;ASV83:Phycisphaera;ASV28:Pseudahrensia
H2265	module_15	;ASV39:Alteromonas.mediterranea;ASV18:NRL2;ASV11:Cognatishimia
H2265	module_16	;ASV56:Pseudohongiella;ASV62:Hyphomonas;ASV119:Candidatus Tenderia
H2265	module_17	;ASV155:Sulfitobacter;ASV99:Pseudoalteromonas.luteoviolacea;ASV4:Nautella
H2265	module_18	;ASV55:Oligoflexaceae;ASV166:P13-46;ASV112:Tropicibacter.phthalicicus
H2265	module_19	;ASV33:GCA-2402195.aipMAG11;ASV69:Candidatus Megaira.polyxenophila
H2265	module_20	;ASV12:Rhodobacteraceae;ASV21:OM27 clade
H2265	module_21	;ASV169:Haliangium;ASV40:Terasakiellaceae
H2265	module_22	;ASV9:Labrenzia.aggregata;ASV54:Methyloligellaceae
H2265	module_23	;ASV131:Kordiimonadales;ASV68:Bacteroidia
H2265	module_24	;ASV22:Vibrio;ASV13:Aestuariibacter.aggregatus
H2265	module_25	;ASV91:Magnetospiraceae;ASV50:Gammaproteobacteria
H2265	module_26	;ASV20:Thalassotalea.ganghwensis;ASV180:Leisingera
H2265	module_27	;ASV89:F9P41300-M23;ASV130:Candidatus Fritschea
H2265	module_28	;ASV17:Portibacter;ASV74:BD7-11
H2265	module_29	;ASV66:Rhodobacteraceae;ASV204:Rhodobacteraceae
H2265	module_30	;ASV44:Hyphomonas;ASV51:Erythrobacter
H2290	module_0	;ASV4:Nautella;ASV71:Kordia;ASV133:Rhodobacteraceae;ASV99:Pseudoalteromonas.luteoviolacea;ASV81:Rubritalea;ASV117:Aliiglaciecola;ASV94:Nautella;ASV136:Oligoflexaceae;ASV78:Rubritalea;ASV86:Kordia;ASV112:Tropicibacter.phthalicicus;ASV103:Rubritalea
H2290	module_1	;ASV140:Exiguobacterium.aurantiacum;ASV197:Pseudooceanicola;ASV181:Roseovarius;ASV90:GCA-2732755.aipMAG19;ASV172:Saprospiraceae;ASV50:Gammaproteobacteria;ASV171:Winogradskyella.aipMAG18;ASV160:Rhodopirellula
H2290	module_2	;ASV49:Oligoflexaceae;ASV14:Oligoflexaceae;ASV70:Coxiella;ASV24:P13-46;ASV5:Kordia;ASV34:Persicirhabdus
H2290	module_3	;ASV31:Sandaracinus;ASV80:Filomicrobium;ASV35:Aureliella.aipMAG17;ASV3:Chitinophagales;ASV97:Ga0077536;ASV64:Filomicrobium
H2290	module_4	;ASV89:F9P41300-M23;ASV65:F9P41300-M23;ASV130:Candidatus Fritschea;ASV57:Francisella.philomiragia;ASV73:Candidatus Megaira
H2290	module_5	;ASV6:Aliiglaciecola;ASV37:Rhodobacteraceae;ASV25:Oceanospirillum.linum;ASV20:Thalassotalea.ganghwensis;ASV29:Methylophaga
H2290	module_6	;ASV62:Hyphomonas;ASV113:Puniceicoccaceae;ASV119:Candidatus Tenderia;ASV75:Magnetospiraceae;ASV118:Blastopirellula
H2290	module_7	;ASV77:Rhizobiales;ASV85:Tenacibaculum;ASV15:Shimia;ASV42:Rhodobacteraceae
H2290	module_8	;ASV74:BD7-11;ASV23:gaipMAG16.aipMAG16;ASV40:Terasakiellaceae;ASV43:A4b
H2290	module_9	;ASV26:Terasakiellaceae;ASV63:Maritalea;ASV47:Terasakiellaceae;ASV82:Enterobacterales
H2290	module_10	;ASV61:CAJXVA01.aipMAG15;ASV95:Tagaea;ASV134:Blastopirellula
H2290	module_11	;ASV55:Oligoflexaceae;ASV166:P13-46;ASV155:Sulfitobacter
H2290	module_12	;ASV76:Algivirga;ASV36:Fabibacter;ASV58:Henriciella.aipMAG07
H2290	module_13	;ASV27:Pirellula;ASV101:Muricauda;ASV83:Phycisphaera
H2290	module_14	;ASV104:Silicimonas;ASV21:OM27 clade;ASV12:Rhodobacteraceae
H2290	module_15	;ASV68:Bacteroidia;ASV110:Candidatus Fritschea;ASV190:Sva0996 marine group
H2290	module_16	;ASV32:Spongiibacter;ASV45:Oceanococcus
H2290	module_17	;ASV44:Hyphomonas;ASV114:Chitinophagales
H2290	module_18	;ASV204:Rhodobacteraceae;ASV66:Rhodobacteraceae
H2290	module_19	;ASV52:Ascidiaceihabitans;ASV30:Ectothiorhodospirales
H2290	module_20	;ASV16:CAJXVA01.aipMAG15;ASV13:Aestuariibacter.aggregatus
H2290	module_21	;ASV167:Winogradskyella;ASV131:Kordiimonadales
H2290	module_22	;ASV93:Phycisphaera;ASV92:Flavobacteriales
H2290	module_23	;ASV177:Alphaproteobacteria;ASV115:NRL2
H2290	module_24	;ASV56:Pseudohongiella;ASV17:Portibacter
H2290	module_25	;ASV33:GCA-2402195.aipMAG11;ASV69:Candidatus Megaira.polyxenophila
H2290	module_26	;ASV53:Peredibacter;ASV67:Thalassobaculum.litoreum
H2290	module_27	;ASV54:Methyloligellaceae;ASV18:NRL2
H2290	module_28	;ASV38:Marinobacter.adhaerens;ASV39:Alteromonas.mediterranea
H2290	module_29	;ASV28:Pseudahrensia;ASV105:F9P41300-M23
H2315	module_28	;;ASV15:Shimia;;ASV67:Thalassobaculum.litoreum
H2315	module_29	;;ASV17:Portibacter;;ASV40:Terasakiellaceae
H2315	module_0	;ASV81:Rubritalea;ASV103:Rubritalea;ASV136:Oligoflexaceae;ASV166:P13-46;ASV78:Rubritalea;ASV71:Kordia;ASV49:Oligoflexaceae;ASV14:Oligoflexaceae;ASV112:Tropicibacter.phthalicicus;ASV94:Nautella;ASV117:Aliiglaciecola;ASV86:Kordia
H2315	module_1	;ASV101:Muricauda;ASV28:Pseudahrensia;ASV16:CAJXVA01.aipMAG15;ASV5:Kordia;ASV6:Aliiglaciecola;ASV34:Persicirhabdus;ASV83:Phycisphaera;ASV41:Rhodovulum.sulfidophilum;ASV63:Maritalea;ASV37:Rhodobacteraceae;ASV27:Pirellula
H2315	module_2	;ASV23:gaipMAG16.aipMAG16;ASV74:BD7-11;ASV36:Fabibacter;ASV56:Pseudohongiella;ASV76:Algivirga;ASV18:NRL2;ASV3:Chitinophagales;ASV21:OM27 clade;ASV31:Sandaracinus;ASV43:A4b;ASV12:Rhodobacteraceae
H2315	module_3	;ASV171:Winogradskyella.aipMAG18;ASV115:NRL2;ASV140:Exiguobacterium.aurantiacum;ASV172:Saprospiraceae;ASV90:GCA-2732755.aipMAG19;ASV181:Roseovarius;ASV160:Rhodopirellula
H2315	module_4	;ASV61:CAJXVA01.aipMAG15;ASV104:Silicimonas;ASV80:Filomicrobium;ASV91:Magnetospiraceae;ASV97:Ga0077536;ASV35:Aureliella.aipMAG17;ASV64:Filomicrobium
H2315	module_5	;ASV128:Rhizobiaceae;ASV62:Hyphomonas;ASV119:Candidatus Tenderia;ASV118:Blastopirellula;ASV75:Magnetospiraceae
H2315	module_6	;ASV105:F9P41300-M23;ASV57:Francisella.philomiragia;ASV65:F9P41300-M23;ASV73:Candidatus Megaira
H2315	module_7	;ASV26:Terasakiellaceae;ASV46:Aestuariibacter;ASV47:Terasakiellaceae;ASV82:Enterobacterales
H2315	module_8	;ASV25:Oceanospirillum.linum;ASV24:P13-46;ASV20:Thalassotalea.ganghwensis;ASV4:Nautella
H2315	module_9	;ASV92:Flavobacteriales;ASV148:Terasakiellaceae;ASV134:Blastopirellula
H2315	module_10	;ASV113:Puniceicoccaceae;ASV167:Winogradskyella;ASV131:Kordiimonadales
H2315	module_11	;ASV45:Oceanococcus;ASV32:Spongiibacter;ASV52:Ascidiaceihabitans
H2315	module_12	;ASV116:Aliiroseovarius;ASV85:Tenacibaculum;ASV42:Rhodobacteraceae
H2315	module_13	;ASV50:Gammaproteobacteria;ASV95:Tagaea;ASV175:Sandaracinaceae
H2315	module_14	;ASV29:Methylophaga;ASV53:Peredibacter
H2315	module_15	;ASV54:Methyloligellaceae;ASV30:Ectothiorhodospirales
H2315	module_16	;ASV67:Thalassobaculum.litoreum;ASV15:Shimia
H2315	module_17	;ASV110:Candidatus Fritschea;ASV66:Rhodobacteraceae
H2315	module_18	;ASV129:KI89A clade;ASV170:BD7-11
H2315	module_19	;ASV7:Lentisphaera;ASV11:Cognatishimia
H2315	module_20	;ASV69:Candidatus Megaira.polyxenophila;ASV33:GCA-2402195.aipMAG11
H2315	module_21	;ASV77:Rhizobiales;ASV141:Phycisphaera
H2315	module_22	;ASV17:Portibacter;ASV40:Terasakiellaceae
H2315	module_23	;ASV149:Alteromonas.halophila;ASV121:Halomonas
H2315	module_24	;ASV206:Luteibaculum;ASV139:Oceanococcus.atlanticus
H2315	module_25	;ASV72:Tenacibaculum;ASV70:Coxiella
H2315	module_26	;ASV44:Hyphomonas;ASV51:Erythrobacter
H2315	module_27	;ASV19:Aureispira;ASV48:Aureispira
H2340	module_0	;ASV20:Thalassotalea.ganghwensis;ASV103:Rubritalea;ASV117:Aliiglaciecola;ASV81:Rubritalea;ASV78:Rubritalea;ASV99:Pseudoalteromonas.luteoviolacea;ASV86:Kordia;ASV94:Nautella;ASV24:P13-46;ASV5:Kordia;ASV4:Nautella;ASV57:Francisella.philomiragia
H2340	module_1	;ASV18:NRL2;ASV40:Terasakiellaceae;ASV75:Magnetospiraceae;ASV58:Henriciella.aipMAG07;ASV56:Pseudohongiella;ASV46:Aestuariibacter;ASV67:Thalassobaculum.litoreum;ASV74:BD7-11
H2340	module_2	;ASV17:Portibacter;ASV68:Bacteroidia;ASV91:Magnetospiraceae;ASV36:Fabibacter;ASV33:GCA-2402195.aipMAG11;ASV69:Candidatus Megaira.polyxenophila;ASV3:Chitinophagales;ASV43:A4b
H2340	module_3	;ASV49:Oligoflexaceae;ASV10:Oligoflexaceae;ASV136:Oligoflexaceae;ASV14:Oligoflexaceae;ASV71:Kordia;ASV166:P13-46;ASV55:Oligoflexaceae
H2340	module_4	;ASV6:Aliiglaciecola;ASV63:Maritalea;ASV47:Terasakiellaceae;ASV34:Persicirhabdus;ASV53:Peredibacter;ASV26:Terasakiellaceae;ASV82:Enterobacterales
H2340	module_5	;ASV12:Rhodobacteraceae;ASV104:Silicimonas;ASV90:GCA-2732755.aipMAG19;ASV129:KI89A clade;ASV97:Ga0077536;ASV31:Sandaracinus
H2340	module_6	;ASV30:Ectothiorhodospirales;ASV113:Puniceicoccaceae;ASV131:Kordiimonadales;ASV118:Blastopirellula
H2340	module_7	;ASV9:Labrenzia.aggregata;ASV101:Muricauda;ASV16:CAJXVA01.aipMAG15;ASV128:Rhizobiaceae
H2340	module_8	;ASV54:Methyloligellaceae;ASV77:Rhizobiales;ASV28:Pseudahrensia
H2340	module_9	;ASV150:Cyclobacteriaceae;ASV76:Algivirga;ASV138:Aliiglaciecola
H2340	module_10	;ASV73:Candidatus Megaira;ASV65:F9P41300-M23;ASV37:Rhodobacteraceae
H2340	module_11	;ASV13:Aestuariibacter.aggregatus;ASV85:Tenacibaculum;ASV159:Mesoflavibacter
H2340	module_12	;ASV105:F9P41300-M23;ASV142:Lentisphaera;ASV147:Cognatishimia
H2340	module_13	;ASV83:Phycisphaera;ASV62:Hyphomonas;ASV27:Pirellula
H2340	module_14	;ASV7:Lentisphaera;ASV11:Cognatishimia;ASV70:Coxiella
H2340	module_15	;ASV39:Alteromonas.mediterranea;ASV29:Methylophaga;ASV25:Oceanospirillum.linum
H2340	module_16	;ASV110:Candidatus Fritschea;ASV41:Rhodovulum.sulfidophilum;ASV119:Candidatus Tenderia
H2340	module_17	;ASV19:Aureispira;ASV177:Alphaproteobacteria;ASV48:Aureispira
H2340	module_18	;ASV45:Oceanococcus;ASV32:Spongiibacter;ASV52:Ascidiaceihabitans
H2340	module_19	;ASV132:Cognatishimia;ASV72:Tenacibaculum
H2340	module_20	;ASV134:Blastopirellula;ASV61:CAJXVA01.aipMAG15
H2340	module_21	;ASV80:Filomicrobium;ASV121:Halomonas
H2340	module_22	;ASV195:Labrenzia.aggregata;ASV184:CAJXVA01.aipMAG15
H2340	module_23	;ASV38:Marinobacter.adhaerens;ASV51:Erythrobacter
H2340	module_24	;ASV183:Labrenzia.aggregata;ASV95:Tagaea
H2340	module_25	;ASV23:gaipMAG16.aipMAG16;ASV21:OM27 clade
H2340	module_26	;ASV141:Phycisphaera;ASV93:Phycisphaera

### Sheet: 33. KW of Jacard maxima
Ref Group	Eq	Chisq	Df	pval	padj (BH)
H2265	jaccard_maxima~GROUP	18.058	2	0.0004279	0.0017116
CC7265	jaccard_maxima~GROUP	8.5578	2	0.03579	0.14
H2315	jaccard_maxima~GROUP	3.487	2	0.5463	0.6996
CC7315	jaccard_maxima~GROUP	3.1316	2	0.1749	0.83

### Sheet: 34. Dunn test of jaccard maxima
	.y.	group1	group2	n1	n2	statistic	p	p.adj	p.adj.signif	Genet
1	jaccard_maxima	CC7265	H2290	31	31	1.60478	0.108543	0.143962	ns	H2 265
2	jaccard_maxima	CC7265	H2315	31	31	-0.976046	0.329042	0.329042	ns	H2 265
3	jaccard_maxima	CC7265	H2340	31	31	-2.53095	0.0113754	0.0227508	*	H2 265
4	jaccard_maxima	H2290	H2315	31	31	-2.58082	0.00985655	0.0227508	*	H2 265
5	jaccard_maxima	H2290	H2340	31	31	-4.13573	3.53834e-05	0.0002123	***	H2 265
6	jaccard_maxima	H2315	H2340	31	31	-1.5549	0.119969	0.143962	ns	H2 265

### Sheet: 35. IMNGS table
Origins	Region	Sample-Number	Sums	Proportion	ASV3:Chitinophagales	ASV4:Nautella	ASV6:Aliiglaciecola	ASV7:Lentisphaera	ASV8:Proteobacteria	ASV9:Labrenzia.aggregata	ASV10:Oligoflexaceae	ASV11:Cognatishimia	ASV12:Rhodobacteraceae	ASV13:Aestuariibacter.aggregatus	ASV15:Shimia	ASV16:CAJXVA01.aipMAG15	ASV17:Portibacter	ASV18:NRL2	ASV20:Thalassotalea.ganghwensis	ASV21:OM27 clade	ASV22:Vibrio	ASV23:gaipMAG16.aipMAG16	ASV24:P13-46	ASV25:Oceanospirillum.linum	ASV26:Terasakiellaceae	ASV27:Pirellula	ASV28:Pseudahrensia	ASV29:Methylophaga	ASV30:Ectothiorhodospirales	ASV31:Sandaracinus	ASV32:Spongiibacter	ASV35:Aureliella.aipMAG17	ASV36:Fabibacter	ASV37:Rhodobacteraceae	ASV38:Marinobacter.adhaerens	ASV39:Alteromonas.mediterranea	ASV40:Terasakiellaceae	ASV41:Rhodovulum.sulfidophilum	ASV44:Hyphomonas	ASV45:Oceanococcus	ASV50:Gammaproteobacteria	ASV51:Erythrobacter	ASV52:Ascidiaceihabitans	ASV53:Peredibacter	ASV54:Methyloligellaceae	ASV55:Oligoflexaceae	ASV56:Pseudohongiella	ASV57:Francisella.philomiragia	ASV64:Filomicrobium	ASV65:F9P41300-M23	ASV68:Bacteroidia	ASV70:Coxiella	ASV73:Candidatus Megaira	ASV74:BD7-11	ASV76:Algivirga	ASV77:Rhizobiales	ASV83:Phycisphaera
Algae metagenome	Aquatic	689	261	0.37881	21	1	1	9	0	6	0	0	0	4	4	9	0	0	20	0	35	0	12	4	3	1	0	1	0	3	5	1	8	2	4	7	4	2	3	0	0	20	8	1	16	0	18	17	4	5	0	0	0	0	1	1	0
Annelid metagenome	Invertebrate	37	98	2.64865	0	6	0	0	0	3	0	2	0	3	5	0	0	0	10	0	10	0	1	4	0	0	0	0	0	0	0	0	0	3	2	18	0	1	0	0	0	5	5	0	1	0	4	1	10	1	0	0	0	0	0	3	0
Aquatic metagenome	Aquatic	10493	5052	0.481464	128	165	36	20	0	106	77	4	208	21	96	77	2	130	147	9	380	1	162	156	88	106	79	15	40	71	176	87	15	50	174	399	146	7	217	13	0	476	34	30	165	4	93	155	255	154	1	0	0	8	20	40	9
Arthropod metagenome	Invertebrate	643	294	11.79	0	7	0	0	0	6	0	0	25	0	0	0	0	0	0	0	59	0	0	0	0	0	0	0	0	0	0	0	0	5	72	33	0	0	14	0	0	55	0	8	8	0	0	0	0	0	0	0	2	0	0	0	0
Diatom: Bacteriastrum furcatum	Aquatic	25	31	1.24	0	1	0	0	0	2	0	0	0	0	0	0	0	0	0	0	4	0	0	0	0	0	0	0	0	0	0	0	0	0	0	1	0	0	12	0	0	2	5	0	0	0	2	0	2	0	0	0	0	0	0	0	0
Beach sand metagenome	Marine	180	515	2.86111	11	12	0	0	0	30	0	0	6	0	6	1	1	0	0	0	51	0	12	2	1	2	2	0	0	33	27	8	0	24	65	29	8	1	9	15	0	58	26	0	3	0	5	2	49	7	0	0	0	0	1	8	0
Cnidaria: coral metagenome	Marine Invertebrate	2795	5065	1.81216	49	289	47	39	0	80	4	10	34	131	362	82	20	15	161	0	647	0	116	161	114	71	22	4	1	31	163	130	55	153	70	571	19	5	106	30	0	306	69	15	82	56	332	46	228	48	0	4	35	3	11	33	5
Echinoderm metagenome	Marine Invertebrate	62	154	5.39957	2	11	2	0	0	12	0	3	1	0	6	3	0	0	7	0	11	0	0	16	0	0	7	0	0	0	0	0	5	5	3	13	0	1	2	0	0	3	14	0	10	0	1	9	5	0	0	0	1	0	0	1	0
Epibiont metagenome	Unknown	132	126	0.954545	8	8	2	0	0	0	0	0	1	2	3	3	0	0	0	0	18	0	0	9	1	0	0	7	0	0	8	2	4	0	0	17	0	0	0	0	0	14	2	0	1	0	3	2	6	2	0	0	0	1	1	1	0
Estuary metagenome	Aquatic	413	121	0.292978	0	0	0	0	0	1	0	1	29	0	0	0	0	0	0	0	8	0	0	1	0	0	0	0	0	0	0	0	0	1	0	17	0	0	0	0	0	5	1	0	0	0	48	9	0	0	0	0	0	0	0	0	0
Vertebrate: fish gut metagenome	Aquatic Vertebrate	1000	584	0.584	23	7	0	8	0	14	0	0	32	4	2	4	0	39	74	0	116	0	5	19	0	1	0	1	0	0	9	7	4	15	14	36	15	6	2	1	0	20	5	0	30	0	15	55	1	0	0	0	0	0	0	0	0
Vertebrate: fish metagenome	Aquatic Vertebrate	706	790	1.11898	1	40	11	21	0	24	0	2	55	16	27	0	5	19	55	0	96	0	21	25	1	0	5	3	0	8	18	1	8	14	14	73	5	9	2	0	0	80	24	4	21	0	68	4	6	0	0	0	0	0	4	0	0
Hot springs metagenome	Aquatic	419	53	0.126492	0	0	0	0	0	12	0	0	10	0	0	0	0	0	0	0	10	0	0	0	0	0	0	0	0	0	0	0	0	0	5	2	0	0	11	0	0	3	0	0	0	0	0	0	0	0	0	0	0	0	0	0	0
Hydrothermal vent metagenome	Marine	285	76	0.266667	0	1	0	0	0	3	0	0	1	0	0	0	0	2	0	0	5	0	0	0	0	0	0	0	0	0	12	0	0	4	10	13	0	0	11	0	0	12	2	0	0	0	0	0	0	0	0	0	0	0	0	0	0
Hypersaline lake metagenome	Marine	57	11	0.192982	0	0	0	0	0	0	0	0	0	0	0	0	0	0	0	0	6	0	0	1	0	0	0	0	0	0	0	0	0	2	2	0	0	0	0	0	0	0	0	0	0	0	0	0	0	0	0	0	0	0	0	0	0
Invertebrate gut metagenome	Invertebrate	32	25	0.78125	0	0	0	0	0	1	0	0	1	0	0	0	0	0	0	0	19	0	0	0	0	0	0	0	0	0	0	0	0	0	0	2	0	0	0	0	0	1	0	0	0	0	1	0	0	0	0	0	0	0	0	0	0
Invertebrate metagenome	Invertebrate	43	123	2.86047	7	5	0	0	0	7	0	0	6	1	2	0	0	2	4	0	9	0	8	3	0	0	0	0	0	4	1	0	10	2	0	13	1	0	0	0	0	19	1	1	8	0	4	4	0	0	0	0	0	1	0	0	0
Lake water metagenome	Aquatic	621	158	0.254428	0	0	0	0	0	1	0	0	49	0	0	0	0	0	0	0	73	0	0	0	0	0	0	0	0	0	0	0	0	0	4	1	0	0	21	0	0	4	2	0	0	0	3	0	0	0	0	0	0	0	0	0	0
Marine metagenome	Marine	37438	14529	0.388082	94	368	19	36	0	409	7	18	295	653	591	105	21	204	163	1	1620	1	257	202	146	25	29	349	0	32	435	232	31	272	442	3055	24	17	233	147	0	1354	595	138	142	2	953	347	357	30	0	0	2	20	21	34	1
Marine plankton metagenome	Marine	151	20	0.13245	0	0	0	0	0	0	0	0	0	0	0	0	0	0	0	0	0	0	0	0	0	0	0	0	0	0	0	0	0	0	0	20	0	0	0	0	0	0	0	0	0	0	0	0	0	0	0	0	0	0	0	0	0
Marine sediment metagenome	Marine	3244	1120	0.345253	0	59	0	0	0	4	0	0	30	13	30	8	0	14	13	0	132	0	16	3	0	6	22	13	0	18	19	1	0	10	162	114	1	13	83	0	0	100	18	2	2	0	17	2	169	7	0	0	0	0	0	19	0
Mollusca: Euprymna scolopes	Marine Invertebrate	62	240	3.87097	2	8	0	0	0	5	0	0	20	8	2	10	4	0	6	0	19	0	0	2	0	5	5	0	0	0	7	1	1	37	3	23	1	0	9	2	1	26	0	0	18	0	1	7	2	2	0	0	2	1	0	0	0
Nemotode: Litoditis marina	Marine Invertebrate	77	97	1.25974	0	0	0	0	0	5	0	1	0	0	0	1	0	0	0	0	42	0	0	3	0	0	0	0	0	0	0	0	0	3	0	42	0	0	0	0	0	0	0	0	0	0	0	0	0	0	0	0	0	0	0	0	0
Root metagenome	Unknown	2024	209	0.103261	0	0	0	0	0	24	0	0	31	0	0	0	0	0	0	0	0	0	0	0	0	0	0	0	0	0	0	0	0	1	6	0	0	0	134	0	0	13	0	0	0	0	0	0	0	0	0	0	0	0	0	0	0
Salt marsh metagenome	Aquatic	22	7	0.318182	0	0	0	0	0	1	0	0	0	0	0	0	0	0	0	0	0	0	0	0	0	0	0	0	0	0	0	0	0	0	3	0	0	0	0	0	0	2	0	0	0	0	0	0	0	0	0	0	0	1	0	0	0
Seawater metagenome	Marine	3225	2039	0.632248	52	72	10	19	0	30	0	9	21	91	101	44	7	30	41	1	168	0	56	35	25	14	4	10	2	1	75	38	7	50	55	197	8	0	80	21	2	149	104	23	50	1	207	51	57	9	1	1	1	0	5	4	0
Sediment metagenome	Unknown	4605	804	0.174593	2	44	0	1	0	31	0	0	36	0	4	2	0	7	3	0	95	0	4	9	0	7	53	1	0	27	2	6	4	7	94	79	23	0	51	1	1	53	12	1	7	0	32	12	66	1	0	0	0	11	6	9	0
Sponge metagenome	Marine	653	373	0.57121	1	12	4	2	0	27	0	2	8	7	14	5	4	0	14	0	56	0	4	8	4	2	1	0	0	8	1	2	9	11	2	34	6	5	1	0	0	13	17	0	7	0	13	35	21	2	0	0	1	0	0	10	0

### Sheet: 36. IMNGS KW tests
Ref Group	Eq	Chisq	Df	pval
Heat impacted taxa vs not Heat imapcted taxa	samplemeans ~ Heatunimpacted	3.2198	1	0.07275
Sample types vs number of samples w taxa from this study	samplemeans by Region	17.352	5	0.003878
Coral metagenomes	percent_of_samps ~ hsdown/up	5.58	1	0.0182

### Sheet: 37. IMNGS Dunn test
	.y.	group1	group2	n1	n2	estimate	estimate1	estimate2	statistic	p	method	p.adj	p.adj.signif
1	samplemeans	Aquatic	Aquatic Vertebrate	14	4	12.5714	22.9286	35.5	1.35959	0.173959	Dunn Test	0.289931	ns
2	samplemeans	Aquatic	Invertebrate	14	8	15.0714	22.9286	38	2.08506	0.0370638	Dunn Test	0.0934833	ns
3	samplemeans	Aquatic	Marine	14	16	-0.491071	22.9286	22.4375	-0.0822763	0.934427	Dunn Test	0.934427	ns
4	samplemeans	Aquatic	Marine Invertebrate	14	8	21.0714	22.9286	44	2.91513	0.00355538	Dunn Test	0.0266653	*
5	samplemeans	Aquatic	Unknown	14	6	-3.2619	22.9286	19.6667	-0.409885	0.68189	Dunn Test	0.833847	ns
6	samplemeans	Aquatic Vertebrate	Invertebrate	4	8	2.5	35.5	38	0.250317	0.802342	Dunn Test	0.859652	ns
7	samplemeans	Aquatic Vertebrate	Marine	4	16	-13.0625	35.5	22.4375	-1.43274	0.151932	Dunn Test	0.284872	ns
8	samplemeans	Aquatic Vertebrate	Marine Invertebrate	4	8	8.5	35.5	44	0.851079	0.394725	Dunn Test	0.592088	ns
9	samplemeans	Aquatic Vertebrate	Unknown	4	6	-15.8333	35.5	19.6667	-1.50399	0.132584	Dunn Test	0.284109	ns
10	samplemeans	Invertebrate	Marine	8	16	-15.5625	38	22.4375	-2.20366	0.027548	Dunn Test	0.0934833	ns
11	samplemeans	Invertebrate	Marine Invertebrate	8	8	6	38	44	0.73578	0.461865	Dunn Test	0.629816	ns
12	samplemeans	Invertebrate	Unknown	8	6	-18.3333	38	19.6667	-2.08144	0.0373933	Dunn Test	0.0934833	ns
13	samplemeans	Marine	Marine Invertebrate	16	8	21.5625	22.4375	44	3.05327	0.00226363	Dunn Test	0.0266653	*
14	samplemeans	Marine	Unknown	16	6	-2.77083	22.4375	19.6667	-0.354896	0.722667	Dunn Test	0.833847	ns
15	samplemeans	Marine Invertebrate	Unknown	8	6	-24.3333	44	19.6667	-2.76264	0.00573354	Dunn Test	0.0286677	*

### Sheet: 38. Sample type average propns
Region	Origins	Heatunimpacted	samplemeans	samplesds
Marine Invertebrate	Mollusca: Euprymna scolopes	HS	0.0840054	0.142922
Invertebrate	Invertebrate metagenome	NOT HS	0.0801034	0.0818231
Marine Invertebrate	Mollusca: Euprymna scolopes	NOT HS	0.0734767	0.112186
Marine	Beach sand metagenome	NOT HS	0.0685185	0.107794
Marine Invertebrate	Echinoderm metagenome	NOT HS	0.0564516	0.0824745
Invertebrate	Annelid metagenome	HS	0.0506757	0.0833267
Invertebrate	Invertebrate metagenome	HS	0.0445736	0.0976881
Marine	Beach sand metagenome	HS	0.043287	0.084762
Marine Invertebrate	Echinoderm metagenome	HS	0.0423387	0.05356
Invertebrate	Annelid metagenome	NOT HS	0.0405405	0.0701417
Marine Invertebrate	Cnidaria: coral metagenome	NOT HS	0.0393759	0.0551429
Invertebrate	Invertebrate gut metagenome	NOT HS	0.0381944	0.139159
Marine Invertebrate	Nemotode: Litoditis marina	NOT HS	0.036075	0.128299
Marine Invertebrate	Cnidaria: coral metagenome	HS	0.0327668	0.0383736
Aquatic Vertebrate	Vertebrate: fish metagenome	NOT HS	0.029745	0.0372446
Aquatic	Diatom: Bacteriastrum furcatum	HS	0.0283333	0.0990242
Unknown	Epibiont metagenome	NOT HS	0.0214646	0.0350793
Aquatic	Diatom: Bacteriastrum furcatum	NOT HS	0.0177778	0.0438655
Aquatic Vertebrate	Vertebrate: fish metagenome	HS	0.0172923	0.0285982
Aquatic Vertebrate	Vertebrate: fish gut metagenome	NOT HS	0.0167222	0.0268148
Invertebrate	Arthropod metagenome	NOT HS	0.0153793	0.0330852
Unknown	Epibiont metagenome	HS	0.0145202	0.026613
Marine	Seawater metagenome	NOT HS	0.0140568	0.0177499
Marine	Sponge metagenome	NOT HS	0.0136124	0.0205047
Aquatic	Salt marsh metagenome	NOT HS	0.0126263	0.0341775
Aquatic	Estuary metagenome	NOT HS	0.011703	0.0310218
Aquatic	Lake water metagenome	NOT HS	0.01163	0.0322466
Aquatic	Algae metagenome	NOT HS	0.0108853	0.0135901
Marine	Seawater metagenome	HS	0.010491	0.0118638
Aquatic	Aquatic metagenome	HS	0.00993917	0.0102885
Aquatic	Aquatic metagenome	NOT HS	0.0097843	0.00905026
Aquatic Vertebrate	Vertebrate: fish gut metagenome	HS	0.00966667	0.0192708
Marine	Sponge metagenome	HS	0.00963502	0.0129902
Marine	Hypersaline lake metagenome	NOT HS	0.00877193	0.0257067
Marine	Marine metagenome	NOT HS	0.00793015	0.0111634
Marine	Marine sediment metagenome	HS	0.00725699	0.0125671
Marine	Marine sediment metagenome	NOT HS	0.00659337	0.0144104
Aquatic	Algae metagenome	HS	0.00628931	0.00932451
Marine	Marine metagenome	HS	0.00544901	0.00785138
Invertebrate	Arthropod metagenome	HS	0.00537843	0.0177971
Aquatic	Hot springs metagenome	NOT HS	0.00490586	0.00990727
Unknown	Sediment metagenome	NOT HS	0.00457232	0.00639193
Marine	Hydrothermal vent metagenome	HS	0.00438596	0.0115333
Aquatic	Salt marsh metagenome	HS	0.00378788	0.0185567
Marine	Hydrothermal vent metagenome	NOT HS	0.0037037	0.00912378
Unknown	Root metagenome	HS	0.00304677	0.0135163
Unknown	Sediment metagenome	HS	0.00285016	0.004687
Marine Invertebrate	Nemotode: Litoditis marina	HS	0.00270563	0.00854552
Aquatic	Lake water metagenome	HS	0.0016774	0.00697047
Unknown	Root metagenome	NOT HS	0.00167435	0.00442929
Aquatic	Estuary metagenome	HS	0.00161421	0.004981
Marine	Hypersaline lake metagenome	HS	0.00146199	0.00716225
Aquatic	Hot springs metagenome	HS	0.0013922	0.00549294
Invertebrate	Invertebrate gut metagenome	HS	0.00130208	0.00637888
Marine	Marine plankton metagenome	HS	0	0
Marine	Marine plankton metagenome	NOT HS	0	0

### Sheet: 39. Coral and sponge metagenome
Origins	SIMILARITY	Sample.Number	ASV	Value	Sample %	acutecondition	chroniccondition
coral metagenome	99PCT	2795	ASV3	49	0.0175313	NS	NS
coral metagenome	99PCT	2795	ASV4	289	0.103399	NS	chronic_partial_sensitive
coral metagenome	99PCT	2795	ASV9	80	0.0286225	NS	NS
coral metagenome	99PCT	2795	ASV10	44	0.0157424	NS	chronic_partial_sensitive
coral metagenome	99PCT	2795	ASV11	13	0.00465116	NS	chronic_opportunist
coral metagenome	99PCT	2795	ASV13	131	0.0468694	NS	NS
coral metagenome	99PCT	2795	ASV15	362	0.129517	NS	NS
coral metagenome	99PCT	2795	ASV16	82	0.0293381	NS	chronic_sensitive
coral metagenome	99PCT	2795	ASV17	20	0.00715564	acute_opportunist	NS
coral metagenome	99PCT	2795	ASV18	15	0.00536673	NS	chronic_opportunist
coral metagenome	99PCT	2795	ASV20	161	0.0576029	acute_down	chronic_sensitive
coral metagenome	99PCT	2795	ASV26	114	0.0407871	NS	chronic_partial_sensitive
coral metagenome	99PCT	2795	ASV27	71	0.0254025	NS	chronic_partial_sensitive
coral metagenome	99PCT	2795	ASV28	22	0.0078712	acute_down	chronic_sensitive
coral metagenome	99PCT	2795	ASV29	4	0.00143113	acute_opportunist	NS
coral metagenome	99PCT	2795	ASV30	1	0.000357782	acute_down	NS
coral metagenome	99PCT	2795	ASV35	130	0.0465116	NS	NS
coral metagenome	99PCT	2795	ASV37	26	0.00930233	acute_down	NS
coral metagenome	99PCT	2795	ASV41	4	0.00143113	NS	chronic_partial_sensitive
coral metagenome	99PCT	2795	ASV51	306	0.109481	NS	chronic_partial_sensitive
coral metagenome	99PCT	2795	ASV57	46	0.016458	acute_down	chronic_sensitive
coral metagenome	99PCT	2795	ASV65	48	0.0171735	acute_down	chronic_sensitive
coral metagenome	99PCT	2795	ASV67	5	0.00178891	NS	chronic_opportunist
coral metagenome	99PCT	2795	ASV73	35	0.0125224	acute_down	chronic_sensitive
sponge metagenome	99PCT	653	ASV3	1	0.00153139	NS	NS
sponge metagenome	99PCT	653	ASV4	12	0.0183767	NS	chronic_partial_sensitive
sponge metagenome	99PCT	653	ASV9	27	0.0413476	NS	NS
sponge metagenome	99PCT	653	ASV11	2	0.00306279	NS	chronic_opportunist
sponge metagenome	99PCT	653	ASV13	7	0.0107198	NS	NS
sponge metagenome	99PCT	653	ASV15	14	0.0214395	NS	NS
sponge metagenome	99PCT	653	ASV16	5	0.00765697	NS	chronic_sensitive
sponge metagenome	99PCT	653	ASV17	4	0.00612557	acute_opportunist	NS
sponge metagenome	99PCT	653	ASV20	14	0.0214395	acute_down	chronic_sensitive
sponge metagenome	99PCT	653	ASV26	4	0.00612557	NS	chronic_partial_sensitive
sponge metagenome	99PCT	653	ASV27	2	0.00306279	NS	chronic_partial_sensitive
sponge metagenome	99PCT	653	ASV28	1	0.00153139	acute_down	chronic_sensitive
sponge metagenome	99PCT	653	ASV35	2	0.00306279	NS	NS
sponge metagenome	99PCT	653	ASV37	8	0.0122511	acute_down	NS
sponge metagenome	99PCT	653	ASV41	4	0.00612557	NS	chronic_partial_sensitive
sponge metagenome	99PCT	653	ASV51	13	0.0199081	NS	chronic_partial_sensitive
sponge metagenome	99PCT	653	ASV57	35	0.0535988	acute_down	chronic_sensitive
sponge metagenome	99PCT	653	ASV65	2	0.00306279	acute_down	chronic_sensitive
sponge metagenome	99PCT	653	ASV73	1	0.00153139	acute_down	chronic_sensitive

### Sheet: 40. McCauley Tracking Table
Object	Number of samples	Number of Taxa
McCauley V4 Library	4356	189777
Retrained V4 library	4356	189777
Sample Sum and Taxa sum filter (min 1000 seqs/samp, min 22 seqs/taxon)	2606	92795
Merge at genus level	2606	1526
Subset to Exaiptasia	2606	48
ASVs

### Sheet: 41. Coral abundances per ASV
Genus	Species	count
Acanthopleuribacter	pedis	9
AcaryochlorisMBIC11017	marina	23
Acetanaerobacterium	elongatum	1
Acetobacter	orientalis	2
Acetobacter	pasteurianus	1
Achromobacter	piechaudii	10
Acidaminococcus	intestini	1
Acidovorax	carolinensis	29
Acidovorax	delafieldii	19
Acidovorax	facilis	5
Acinetobacter	baumannii	25
Acinetobacter	bereziniae	80
Acinetobacter	defluvii	1
Acinetobacter	guillouiae	2
Acinetobacter	haemolyticus	34
Acinetobacter	indicus	1
Acinetobacter	johnsonii	78
Acinetobacter	junii	2
Acinetobacter	lwoffii	52
Acinetobacter	marinus	14
Acinetobacter	pittii	39
Acinetobacter	radioresistens	20
Acinetobacter	schindleri	25
Acinetobacter	soli	7
Acinetobacter	towneri	20
Acinetobacter	ursingii	32
Acinetobacter	venetianus	45
Actinobacillus	porcinus	2
Actinomyces	gerencseriae	2
Actinomyces	graevenitzii	4
Actinomyces	israelii	1
Actinomyces	massiliensis	2
Actinomyces	naeslundii	25
Actinomyces	oris	8
Actinomyces	radicidentis	1
Actinotignum	schaalii	1
Acuticoccus	yangtzensis	5
Aequorivita	capsosiphonis	1
Aeribacillus	pallidus	8
Aerococcus	urinaeequi	26
Aerococcus	viridans	1
Aeromicrobium	choanae	1
Aeromicrobium	fastidiosum	2
Aeromonas	salmonicida	28
Aestuariibacter	KMMASV46:_DADA2_UNSPECIFIED	5
Aestuariibacter	salexigens	3
Afipia	felis	1
Agaribacterium	haliotis	5
Agarilytica	rhodophyticola	11
Agarivorans	albus	2
Aggregatibacter	aphrophilus	8
Ahrensia	kielensis	3
Akkermansia	muciniphila	17
Albimonas	pacifica	7
Alcaligenes	faecalis	10
Alcanivorax	borkumensis	2
Alcanivorax	dieselolei	28
Alcanivorax	nanhaiticus	2
Alcanivorax	pacificus	1
Algibacter	lectus	1
Algicola	bacteriolytica	11
Algicola	sagamiensis	2
Algimonas	porphyrae	1
Algisphaera	agarilytica	26
Algivirga	KMMASV76	3
Algivirga	pacifica	2
Algoriphagus	namhaensis	2
Algoriphagus	vanfongensis	2
Algoriphagus	zhangzhouensis	1
Aliagarivorans	taiwanensis	12
Aliiglaciecola	KMMASV6	21
Aliiglaciecola	litoralis	1
Aliikangiella	marina	45
Aliivibrio	fischeri	6
Aliivibrio	logei	1
Aliivibrio	salmonicida	1
Alistipes	obesi	1
Alistipes	onderdonkii	2
Alistipes	putredinis	2
Aliterella	antarctica	2
Allofrancisella	guangzhouensis	9
Alloiococcus	otitis	6
Alloprevotella	rava	1
Alloprevotella	tannerae	1
Allorhizobium-Neorhizobium-Pararhizobium-Rhizobium	cellulosilyticum	10
Allorhizobium-Neorhizobium-Pararhizobium-Rhizobium	daejeonense	22
Allorhizobium-Neorhizobium-Pararhizobium-Rhizobium	oryzae	1
Allorhizobium-Neorhizobium-Pararhizobium-Rhizobium	phaseoli	3
Allorhizobium-Neorhizobium-Pararhizobium-Rhizobium	tibeticum	1
Allorhizobium-Neorhizobium-Pararhizobium-Rhizobium	vitis	1
Altererythrobacter	aquiaggeris	2
Altererythrobacter	atlanticus	4
Altererythrobacter	buctensis	3
Altererythrobacter	endophyticus	2
Altererythrobacter	epoxidivorans	2
Altererythrobacter	halimionae	1
Altererythrobacter	ishigakiensis	21
Altererythrobacter	mangrovi	6
Altererythrobacter	namhicola	10
Alteromonas	australica	7
Alteromonas	genovensis	3
Alteromonas	macleodii	2
Alteromonas	mediterranea	87
Alteromonas	stellipolaris	10
Ammoniphilus	oxalaticus	1
Amorphus	orientalis	1
Amphritea	ceti	2
Anaerobiospirillum	succiniciproducens	1
Anaerococcus	mediterraneensis	10
Anaerococcus	nagyae	4
Anaerococcus	octavius	13
Anaerococcus	prevotii	10
Anaerococcus	provencensis	6
Anaerococcus	vaginalis	5
Anaerostipes	hadrus	5
Anoxybacillus	amylolyticus	6
Anoxybacillus	flavithermus	13
Antarctobacter	heliothermus	2
Aquabacterium	citratiphilum	12
Aquabacterium	olei	5
Aquicella	lusitana	3
Aquimarina	latercula	8
Aquimarina	penaei	4
Aquimarina	salinaria	27
Aquimarina	spongiae	29
Arboricoccus	pini	1
Arcobacter	cryaerophilus	5
Arenibacter	latericius	3
Arenicella	chitinivorans	5
Arenimonas	composti	3
Arenimonas	metalli	5
Arthrobacter	agilis	17
Arthrobacter	alpinus	10
Arthrobacter	crystallopoietes	2
Arthrobacter	globiformis	1
Arthrobacter	subterraneus	3
ArthrospiraPCC-7345	platensis	2
Asaia	bogorensis	1
Ascidiimonas	aurantiaca	1
Asticcacaulis	excentricus	3
Asticcacaulis	solisilvae	1
Atelocyanobacterium(UCYN-A)	thalassa	7
Atopobium	vaginae	8
Aureibacter	tunicatorum	23
Aureicoccus	marinus	53
Aureimonas	frigidaquae	1
Aureimonas	phyllosphaerae	2
Aureisphaera	galaxeae	22
Aureisphaera	salina	18
Aureispira	marina	7
Aureispira	maritima	2
Aureitalea	marina	31
Aureivirga	marina	10
Aureliella	aipMAG17.KMMASV35	37
Auricoccus-Abyssicoccus	indicus	1
Azospira	oryzae	6
Azospirillum	brasilense	1
Azospirillum	lipoferum	3
BD1-7clade	clade	14
Bacillus	alcalophilus	1
Bacillus	algicola	5
Bacillus	alkalitelluris	1
Bacillus	aquimaris	4
Bacillus	aryabhattai	21
Bacillus	beringensis	6
Bacillus	berkeleyi	20
Bacillus	butanolivorans	1
Bacillus	cellulasensis	3
Bacillus	circulans	14
Bacillus	coagulans	6
Bacillus	decolorationis	1
Bacillus	drentensis	1
Bacillus	filamentosus	1
Bacillus	fumarioli	1
Bacillus	horikoshii	5
Bacillus	hwajinpoensis	4
Bacillus	infantis	1
Bacillus	kochii	14
Bacillus	koreensis	2
Bacillus	krulwichiae	2
Bacillus	lehensis	2
Bacillus	niabensis	9
Bacillus	niacini	1
Bacillus	oceanisediminis	5
Bacillus	paralicheniformis	2
Bacillus	pseudofirmus	4
Bacillus	selenatarsenatis	5
Bacillus	simplex	12
Bacillus	thermoamylovorans	17
Bacillus	thermolactis	2
Bacillus	thuringiensis	19
Bacillus	velezensis	11
Bacillus	vireti	7
Bacillus	weihaiensis	3
Bacteriovorax	stolpii	1
Bacteroides	caccae	3
Bacteroides	coprocola	1
Bacteroides	dorei	1
Bacteroides	fragilis	16
Bacteroides	graminisolvens	6
Bacteroides	massiliensis	1
Bacteroides	ovatus	2
Bacteroides	propionicifaciens	7
Bacteroides	stercoris	1
Bacteroides	thetaiotaomicron	2
Bacteroides	uniformis	5
Bacteroides	vulgatus	11
Bartonella	apis	2
Bauldia	litoralis	1
Bdellovibrio	bacteriovorus	2
Bermanella	marisrubri	2
Bernardetia	litoralis	1
Bifidobacterium	adolescentis	5
Bifidobacterium	angulatum	1
Bifidobacterium	animalis	3
Bifidobacterium	breve	5
Bifidobacterium	catenulatum	4
Bifidobacterium	dentium	1
Bifidobacterium	pullorum	1
Bilophila	wadsworthia	1
Blastococcus	aggregatus	16
Blastococcus	endophyticus	3
Blastococcus	saxobsidens	6
Blastomonas	natatoria	1
Blastopirellula	cremea	8
Blautia	faecis	1
Blautia	obeum	9
Bordetella	hinzii	25
Bordetella	holmesii	1
Bosea	thiooxidans	1
Bosea	vestrisii	1
Brachymonas	denitrificans	1
Bradymonas	sediminis	3
Bradyrhizobium	elkanii	63
Bradyrhizobium	japonicum	6
Bradyrhizobium	yuanmingense	5
Brevibacillus	laterosporus	1
Brevibacillus	limnophilus	1
Brevibacterium	iodinum	15
Brevibacterium	mcbrellneri	4
Brevibacterium	ravenspurgense	4
Brevirhabdus	pacifica	3
Brevundimonas	abyssalis	1
Brevundimonas	aurantiaca	1
Brevundimonas	bacteroides	2
Brevundimonas	balnearis	3
Brevundimonas	bullata	12
Brevundimonas	diminuta	38
Brevundimonas	intermedia	22
Brevundimonas	olei	1
Brevundimonas	subvibrioides	9
Brevundimonas	terrae	11
Brevundimonas	vesicularis	53
Brochothrix	thermosphacta	13
Brucella	melitensis	16
Brumimicrobium	salinarum	2
Bryobacter	aggregatus	1
Buchnera	aphidicola	2
Burkholderia-Caballeronia-Paraburkholderia	caribensis	1
Burkholderia-Caballeronia-Paraburkholderia	multivorans	4
Burkholderia-Caballeronia-Paraburkholderia	phenazinium	1
Burkholderia-Caballeronia-Paraburkholderia	pseudomallei	15
Burkholderia-Caballeronia-Paraburkholderia	silvatlantica	4
Burkholderia-Caballeronia-Paraburkholderia	sprentiae	8
Burkholderia-Caballeronia-Paraburkholderia	xenovorans	6
Bythopirellula	goksoyri	4
CAJXVA01	aipMAG15.KMMASV16	23
Caldalkalibacillus	thermarum	1
CaldoraVP642b	penicillata	19
Campylobacter	concisus	1
Campylobacter	pinnipediorum	1
Campylobacter	rectus	2
Campylobacter	showae	3
Campylobacter	ureolyticus	4
CandidatusAmoebophilus	asiaticus	1
CandidatusAmphibiichlamydia	ranarum	2
CandidatusCardinium	hertigii	5
CandidatusChlorothrix	halophila	1
CandidatusCryptoprodotis	polytropus	1
CandidatusCyrtobacter	zanobii	2
CandidatusEndoecteinascidia	frumentensis	4
CandidatusEntotheonella	palauensis	5
CandidatusFritschea	KMMASV110	34
CandidatusFritschea	eriococci	2
CandidatusGortzia	shahrazadis	1
CandidatusHepatoplasma	crinochetorum	1
CandidatusLiberibacter	asiaticus	3
CandidatusLiberibacter	crescens	2
CandidatusMegaira	KMMASV73	3
CandidatusMegaira	polyxenophila	1
CandidatusMegaira	polyxenophila.KMMASV69	2
CandidatusNavis	piranensis	2
CandidatusOmnitrophus	magneticus	9
CandidatusParacaedibacter	symbiosus	4
CandidatusParaholospora	nucleivisitans	3
CandidatusPhaeomarinobacter	ectocarpi	3
CandidatusPortiera	aleyrodidarum	1
CandidatusPuniceispirillum	marinum	4
CandidatusRhabdochlamydia	crassificans	1
CandidatusRiegeria	galatelae	2
CandidatusRosenkranzia	clausaccus	1
CandidatusTenderia	KMMASV119	27
CandidatusTenderia	electrophaga	3
CandidatusThiodiazotropha	endolucinida	1
CandidatusXenolissoclinum	pacificiensis	1
CandidatusZinderia	insecticola	1
Capnocytophaga	granulosa	2
Capnocytophaga	leadbetteri	4
Capnocytophaga	ochracea	2
Capnocytophaga	sputigena	4
Carboxylicivirga	sediminis	14
Carnobacterium	inhibens	7
Castellaniella	defragrans	1
Catenibacterium	mitsuokai	1
Catonella	morbi	1
Caulobacter	vibrioides	16
Celeribacter	ethanolicus	24
Cellulosilyticum	lentocellum	8
Cellulosimicrobium	cellulans	4
Cerasicoccus	frondis	7
Cerasicoccus	maritimus	20
ChitinophagalesUG1	KMMASV3	33
Chromohalobacter	canadensis	4
Chryseobacterium	anthropi	4
Chryseobacterium	balustinum	5
Chryseobacterium	bovis	1
Chryseobacterium	camelliae	1
Chryseobacterium	chengduensis	1
Chryseobacterium	formosense	3
Chryseobacterium	greenlandense	1
Chryseobacterium	haifense	1
Chryseobacterium	hispalense	2
Chryseobacterium	hispanicum	1
Chryseobacterium	hominis	40
Chryseobacterium	indologenes	8
Chryseobacterium	jeonii	1
Chryseobacterium	koreense	1
Chryseobacterium	stagni	3
Chryseobacterium	taeanense	4
Chryseobacterium	taiwanense	1
Chryseobacterium	taklimakanense	2
Citrobacter	freundii	6
Citrobacter	koseri	5
Cloacibacillus	evryensis	1
Clostridiumsensustricto1	baratii	11
Clostridiumsensustricto1	beijerinckii	5
Clostridiumsensustricto1	butyricum	7
Clostridiumsensustricto1	celatum	13
Clostridiumsensustricto1	chauvoei	4
Clostridiumsensustricto1	isatidis	2
Clostridiumsensustricto1	paraputrificum	2
Clostridiumsensustricto1	perfringens	3
Clostridiumsensustricto1	taeniosporum	1
Clostridiumsensustricto1	tertium	1
Clostridiumsensustricto11	acetobutylicum	5
Clostridiumsensustricto13	argentinense	1
Clostridiumsensustricto13	thiosulfatireducens	4
Clostridiumsensustricto18	oceanicum	4
Clostridiumsensustricto2	hydrogeniformans	2
Clostridiumsensustricto7	ganghwense	1
Cobetia	marina	28
Collinsella	aerofaciens	7
Colwellia	beringensis	2
Colwellia	piezophila	1
Colwellia	polaris	1
Colwellia	psychrerythraea	5
Colwellia	rossensis	1
Comamonas	aquatica	11
Comamonas	denitrificans	1
Comamonas	jiangduensis	1
Comamonas	terrigena	3
Comamonas	testosteroni	13
Conchiformibius	steedae	1
Constrictibacter	antarcticus	1
Coprococcus	catus	1
Coprococcus	comes	4
Coraliomargarita	akajimensis	21
Coraliomargaritaceae	KMMASV113G	1
Corallococcus	coralloides	1
Corynebacterium	accolens	12
Corynebacterium	aurimucosum	1
Corynebacterium	diphtheriae	8
Corynebacterium	durum	4
Corynebacterium	genitalium	1
Corynebacterium	glyciniphilum	1
Corynebacterium	imitans	5
Corynebacterium	jeikeium	1
Corynebacterium	kroppenstedtii	9
Corynebacterium	lipophiloflavum	3
Corynebacterium	matruchotii	7
Corynebacterium	propinquum	10
Corynebacterium	resistens	2
Corynebacterium	striatum	4
Corynebacterium	tuberculostearicum	19
Corynebacterium	urealyticum	4
Corynebacterium	ureicelerivorans	16
Corynebacterium	xerosis	4
Coxiella	cheraxi	6
Crenalkalicoccus	roseus	1
Croceibacter	atlanticus	7
Croceicoccus	marinus	11
Crocosphaera	watsonii	9
Cupriavidus	gilardii	2
Cupriavidus	metallidurans	9
Cupriavidus	necator	2
Curvivirga	aplysinae.KMMASV26	20
Cutibacterium	acnes	32
Cutibacterium	granulosum	2
Cytophaga	hutchinsonii	1
Deinococcus	actinosclerus	1
Deinococcus	aerolatus	1
Deinococcus	antarcticus	1
Deinococcus	aquiradiocola	1
Deinococcus	budaensis	1
Deinococcus	caeni	2
Deinococcus	ficus	1
Deinococcus	geothermalis	21
Deinococcus	gobiensis	1
Deinococcus	reticulitermitis	3
Deinococcus	swuensis	3
Deinococcus	wulumuqiensis	2
Deinococcus	xinjiangensis	2
Delftia	tsuruhatensis	36
Denitrovibrio	acetiphilus	1
Dermabacter	vaginalis	4
Dermatophilus	congolensis	1
Desulfobacula	toluolica	1
Desulfobulbus	mediterraneus	4
Desulfocarbo	indianensis	3
Desulfofaba	gelida	1
Desulfomicrobium	salsuginis	3
Desulfonatronobacter	acetoxydans	1
Desulfonispora	thiosulfatigenes	1
Desulfospira	joergensenii	1
Desulfotomaculum	nigrificans	1
Desulfovibrio	caledoniensis	3
Desulfovibrio	cavernae	2
Desulfovibrio	dechloracetivorans	1
Desulfovibrio	desulfuricans	1
Desulfovibrio	gabonensis	1
Desulfovibrio	gigas	5
Desulfovibrio	hontreensis	17
Desulfovibrio	hydrothermalis	1
Desulfovibrio	inopinatus	2
Desulfovibrio	lacusfryxellense	1
Desulfovibrio	marrakechensis	3
Desulfovibrio	paquesii	1
Desulfovibrio	piger	4
Desulfovibrio	psychrotolerans	10
Desulfovibrio	salexigens	7
Desulfovibrio	salinus	1
Desulfovibrio	senegalensis	3
Devosia	glacialis	4
Devosia	neptuniae	2
Devosia	riboflavina	6
Dialister	invisus	3
Dialister	succinatiphilus	1
Dickeya	zeae	1
Dietzia	cinnamea	4
Dietzia	maris	23
Dietzia	psychralcaliphila	4
Dokdonia	lutea	1
Donghicola	tyrosinivorans	3
Dorea	formicigenerans	1
Dyadobacter	fermentans	5
Dyella	japonica	1
Dyella	jiangningensis	1
Dyella	thiooxydans	8
Eilatimonas	milleporae	10
Eionea	flava	2
Eionea	nigra	9
Ekhidna	lutea	25
Elizabethkingia	anophelis	1
Empedobacter	brevis	1
Endobacter	medicaginis	2
Endothiovibrio	diazotrophicus	4
Endozoicomonas	acroporae	38
Endozoicomonas	ascidiicola	17
Endozoicomonas	atrinae	41
Endozoicomonas	euniceicola	36
Endozoicomonas	montiporae	64
Endozoicomonas	numazuensis	4
Ensifer	adhaerens	1
Enterococcus	aquimarinus	2
Enterococcus	cecorum	14
Enterococcus	faecium	14
Enterococcus	gilvus	1
Enterococcus	sulfureus	8
Epibacterium	mobile	33
Erwinia	billingiae	4
ErysipelotrichaceaeUCG-002	bacterium	1
ErysipelotrichaceaeUCG-003	bacterium	1
Erythrobacter	arachoides	5
Erythrobacter	flavus	51
Erythrobacter	gangjinensis	3
Erythrobacter	litoralis	10
Erythrobacter	longus	24
Erythrobacter	marinus	7
Erythrobacter	nanhaisediminis	8
Erythrobacter	odishensis	2
Erythrobacter	vulgaris	39
Escherichia-Shigella	coli	58
Escherichia-Shigella	marmotae	1
Eudoraea	chungangensis	11
Exiguobacterium	aurantiacum	32
Exiguobacterium	indicum	7
Exiguobacterium	profundum	1
Exiguobacterium	sibiricum	2
Ezakiella	massiliensis	1
Fabibacter	halotolerans	1
Facklamia	hominis	2
Facklamia	ignava	3
Facklamia	tabacinasalis	1
Faecalibacterium	prausnitzii	16
Fangia	hongkongensis	17
Fastidiosipila	sanguinis	1
Ferrimonas	balearica	21
Ferrimonas	futtsuensis	13
Ferrimonas	kyonanensis	5
Ferrimonas	marina	49
Ferrovibrio	xuzhouensis	1
Fibrella	aestuarina	1
Fictibacillus	arsenicus	4
Fictibacillus	gelatini	1
Filifactor	alocis	3
Filomicrobium	KMMASV64	1
Flammeovirga	kamogawensis	1
Flammeovirga	pacifica	7
Flammeovirga	yaeyamensis	23
Flavobacterium	anhuiense	2
Flavobacterium	aquicola	1
Flavobacterium	arcticum	25
Flavobacterium	caeni	1
Flavobacterium	ceti	1
Flavobacterium	commune	5
Flavobacterium	daejeonense	1
Flavobacterium	denitrificans	1
Flavobacterium	dongtanense	1
Flavobacterium	hauense	2
Flavobacterium	hercynium	1
Flavobacterium	lindanitolerans	7
Flavobacterium	suaedae	1
Flavobacterium	succinicans	1
Flavobacterium	ummariense	1
Flexithrix	dorotheae	10
Floricoccus	penangensis	1
Fluviicola	taffensis	1
Foliisarcina	bertiogensis	2
Fonticella	tunisiensis	1
Francisella	halioticida	1
Francisella	noatunensis	1
Francisella	philomiragia	17
Francisella	tularensis	1
Fulvibacter	tottoriensis	2
Fulvimarina	manganoxydans	1
Fulvimarina	pelagi	1
Fulvitalea	axinellae	5
Fulvivirga	imtechensis	1
Fulvivirga	lutimaris	1
Fusibacter	fontis	1
Fusibacter	tunisiensis	3
Fusobacterium	gonidiaformans	4
Fusobacterium	mortiferum	2
Fusobacterium	nucleatum	23
Fusobacterium	perfoetens	13
Fusobacterium	periodonticum	13
Fusobacterium	russii	1
GCA-2732755	aipMAG19.KMMASV90	24
Gardnerella	vaginalis	19
Garritya	polymorpha	5
Gemella	asaccharolytica	1
Gemella	morbillorum	1
Geobacillus	stearothermophilus	20
Geobacillus	thermoleovorans	3
Geodermatophilus	obscurus	3
Georgenia	satyanarayanai	3
Gilvibacter	sediminis	48
Gimesia	maris	18
Glaciecola	punicea	1
Gluconobacter	frateurii	1
Gluconobacter	oxydans	2
Glutamicibacter	arilaitensis	7
Goodfellowiella	coeruleoviolacea	1
Gordonia	bronchialis	1
Gordonia	polyisoprenivorans	5
Gordonia	rubripertincta	1
Gordonia	terrae	7
Grimontia	hollisae	4
Haematomicrobium	sanguinis	1
Haemophilus	haemolyticus	16
Haemophilus	parainfluenzae	47
Haemophilus	pittmaniae	1
Hahella	ganghwensis	8
Halarcobacter	bivalviorum	25
Haliangium	ochraceum	17
Haliangium	tepidum	21
Halioglobus	japonicus	34
Halioglobus	pacificus	12
Halobacteriovorax	litoralis	4
Halobacteriovorax	marinus	11
Halocynthiibacter	arcticus	1
Halodesulfovibrio	aestuarii	1
Halodesulfovibrio	marinisediminis	6
Haloferula	harenae	14
Haloferula	helveola	13
Haloferula	phyci	13
Haloferula	rosea	6
Halolactibacillus	halophilus	2
Halomonas	aquamarina	1
Halomonas	halmophila	1
Halomonas	ilicicola	1
Halomonas	salina	1
Halomonas	variabilis	4
Halomonas	ventosae	10
Halomonas	xianhensis	4
Halomonas	zincidurans	1
Hartmannibacter	diazotrophicus	1
Helicobacter	apodemus	2
Helicobacter	bilis	1
Henriciella	aipMAG07.KMMASV58	6
Herbaspirillum	frisingense	1
Herbaspirillum	huttiense	15
Herbaspirillum	seropedicae	1
Hirschia	maritima	9
Hoeflea	olei	1
Holdemanella	biformis	1
Holospora	acuminata	1
HormoscillaSI04-45	spongeliae	13
Huanghella	arctica	1
Hungateiclostridium	thermocellum	4
Hydrogenibacillus	schlegelii	1
Hydrogenophilus	thermoluteolus	11
Hymenobacter	gummosus	1
Hymenobacter	qilianensis	1
Hymenobacter	swuensis	1
Hyphococcus	flavus	3
Hyphomicrobium	facile	2
Hyphomicrobium	vulgare	1
Hyphomonas	jannaschiana	4
Hyphomonas	neptunium	1
Idiomarina	baltica	50
Idiomarina	loihiensis	1
Idiomarina	piscisalsi	24
Ilumatobacter	nonamiensis	3
Inmirania	thermothiophila	1
Inquilinus	ginsengisoli	2
Insolitispirillum	peregrinum	3
Intestinibacter	bartlettii	1
Intestinimonas	butyriciproducens	1
Intrasporangium	calvum	1
Irregularibacter	muris	1
Jahnella	thaxteri	2
Janibacter	cremeus	2
Jannaschia	cystaugens	8
Janthinobacterium	svalbardensis	14
Jeotgalibaca	dankookensis	1
Jeotgalibacillus	malaysiensis	2
Jeotgalicoccus	psychrophilus	2
KMMASV10G	KMMASV10	3
KMMASV129G	KMMASV129	5
KMMASV24G	KMMASV24	21
KMMASV30G	KMMASV30	7
KMMASV54G	KMMASV54	11
KMMASV55G	KMMASV55	1
KMMASV65G	KMMASV65	23
KMMASV68G	KMMASV68	4
KMMASV74G	KMMASV74	16
KMMASV75G	KMMASV75	15
KMMASV77G	KMMASV77	39
KMMASV82G	KMMASV82	28
KMMASV92G	KMMASV92	3
Kangiella	chungangensis	9
Ketobacter	alkanivorans	6
Kiloniella	litopenaei	2
Kineosphaera	limosa	5
Kineosporia	aurantiaca	1
Kistimonas	asteriae	5
Kistimonas	scapharcae	9
Klebsiella	michiganensis	12
Kocuria	carniphila	2
Kocuria	marina	12
Kocuria	palustris	13
Kocuria	rhizophila	17
Kocuria	rosea	16
Kordia	algicida	10
Kordiimonas	gwangyangensis	12
Kordiimonas	lacus	8
Kordiimonas	sediminis	19
Kosakonia	cowanii	2
Kosakonia	radicincitans	2
Kozakia	baliensis	1
Kushneria	marisflavi	2
Labrenzia	aggregata	28
Labrenzia	alexandrii	34
Labrenzia	marina	19
LachnospiraceaeNK4A136group	bacterium	2
Lactobacillus	acidophilus	24
Lactobacillus	amylovorus	4
Lactobacillus	apis	2
Lactobacillus	delbrueckii	4
Lactobacillus	gasseri	1
Lactobacillus	helveticus	12
Lactobacillus	hominis	7
Lactobacillus	iners	26
Lactobacillus	jensenii	1
Lactobacillus	johnsonii	6
Lactococcus	garvieae	1
Lactococcus	lactis	31
Lactococcus	raffinolactis	2
Lawsonella	clevelandensis	60
Leeuwenhoekiella	blandensis	4
Legionella	gresilensis	2
Leifsonia	xyli	5
Leisingera	methylohalidivorans	2
Lentimonas	marisflavi	9
Lentisphaera	KMMASV7	50
Lentisphaera	araneosa	30
Leptobacterium	flavescens	15
LeptolyngbyaPCC-6306	boryana	2
Leptotrichia	buccalis	4
Leptotrichia	hofstadii	3
Leptotrichia	wadei	2
Leuconostoc	carnosum	22
Leuconostoc	gelidum	20
Leuconostoc	kimchii	1
Leuconostoc	lactis	4
Leuconostoc	mesenteroides	2
Leuconostoc	pseudomesenteroides	7
Lewinella	agarilytica	5
Lewinella	nigricans	28
Limnobacter	thiooxidans	13
Lishizhenia	tianjinensis	1
Litoribacillus	peritrichatus	1
Litoribrevibacter	albus	11
Litoricola	marina	13
Litorilinea	aerophila	2
Luteibacter	rhizovicinus	1
Luteibacter	yeojuensis	3
Luteimonas	marina	4
Luteimonas	terricola	1
Luteivirga	sdotyamensis	6
Luteolibacter	algae	2
Luteolibacter	cuticulihirudinis	7
Luteolibacter	pohnpeiensis	2
Lutibacter	holmesii	2
LyngbyaPCC-7419	majuscula	9
Lysinibacillus	massiliensis	1
Lysinibacillus	varians	6
Lysinibacillus	xylanilyticus	5
Lysobacter	concretionis	2
Lysobacter	dokdonensis	1
Lysobacter	yangpyeongensis	1
Macrococcus	caseolyticus	2
Malaciobacter	halophilus	2
Maribacter	flavus	1
Maricaulis	maris	11
Marichromatium	purpuratum	8
Maricurvus	nonylphenolicus	11
Marinibactrum	halimedae	1
Marinicella	litoralis	38
Marinicella	pacifica	1
Marinifilum	albidiflavum	15
Marinifilum	flexuosum	1
Marinifilum	fragile	6
Marinilactibacillus	psychrotolerans	1
Marinobacter	adhaerens	16
Marinobacter	algicola	6
Marinobacter	alkaliphilus	2
Marinobacter	hydrocarbonoclasticus	34
Marinobacter	lacisalsi	7
Marinobacter	litoralis	3
Marinobacter	maritimus	2
Marinobacter	mobilis	3
Marinobacter	salsuginis	16
Marinobacterium	coralli	2
Marinobacterium	marisflavi	10
Marinobacterium	nitratireducens	1
Marinobacterium	stanieri	9
Marinomonas	blandensis	7
Marinomonas	communis	35
Marinomonas	dokdonensis	1
Marinomonas	posidonica	6
Marinomonas	primoryensis	1
Marinoscillum	furvescens	3
Marinoscillum	luteum	1
Marinoscillum	pacificum	6
Marinospirillum	minutulum	1
Marispirillum	indicum	9
Maritalea	myrionectae	1
Maritimimonas	rapanae	27
Marivibrio	KMMASV40	28
Marivirga	atlantica	2
Marivirga	sericea	1
Marixanthomonas	ophiurae	2
Massilia	haematophila	1
Massilia	oculi	22
Massilia	putida	13
Massilia	timonae	32
Massilia	varians	14
Massilia	violaceinigra	1
MastigocoleusBC008	testarum	18
Megasphaera	elsdenii	3
Megasphaera	micronuciformis	2
Meiothermus	chliarophilus	2
Meiothermus	ruber	3
Meiothermus	silvanus	18
Melittangium	lichenicola	2
Merismopedia0BB39S01	glauca	1
Mesonia	algae	2
Mesonia	hippocampi	2
Mesorhizobium	alhagi	9
Mesorhizobium	huakuii	5
Mesorhizobium	loti	2
Mesorhizobium	plurifarium	5
Mesorhizobium	thiogangeticum	2
Methylobacterium-Methylorubrum	adhaesivum	53
Methylobacterium-Methylorubrum	aerolatum	40
Methylobacterium-Methylorubrum	aquaticum	7
Methylobacterium-Methylorubrum	brachiatum	79
Methylobacterium-Methylorubrum	currus	9
Methylobacterium-Methylorubrum	extorquens	50
Methylobacterium-Methylorubrum	goesingense	10
Methylobacterium-Methylorubrum	hispanicum	8
Methylobacterium-Methylorubrum	jeotgali	47
Methylobacterium-Methylorubrum	komagatae	4
Methylobacterium-Methylorubrum	organophilum	1
Methylobacterium-Methylorubrum	oxalidis	1
Methylobacterium-Methylorubrum	phyllostachyos	1
Methylobacterium-Methylorubrum	radiotolerans	5
Methylobacterium-Methylorubrum	salsuginis	3
Methylococcus	capsulatus	2
Methylophaga	KMMASV29	5
Methylophaga	marina	1
Methylophaga	nitratireducenticrescens	1
Methylotenera	mobilis	12
Microbacterium	arborescens	1
Microbacterium	esteraromaticum	2
Microbacterium	oxydans	2
Microbacterium	testaceum	7
Microbulbifer	agarilyticus	4
Microbulbifer	thermotolerans	1
Micrococcus	luteus	69
Micromonospora	chalcea	1
Microscilla	marina	4
MicroseiraCarmichael-Alabama	wollei	1
Microvirga	aerilata	1
Millisia	brevis	1
Minwuia	KMMASV18	15
Mobilicoccus	pelagius	2
Mobiluncus	curtisii	2
Mogibacterium	pumilum	4
Moorea	producens	21
Moraxella	catarrhalis	2
Morganella	morganii	1
Moritella	yayanosii	11
Mucilaginibacter	daejeonensis	1
Muricauda	KMMASV101	42
Muricauda	aquimarina	13
Muricauda	lutaonensis	22
Muricauda	lutea	3
Muricauda	pacifica	1
Muricauda	ruestringensis	1
Muriicola	marianensis	2
Mycobacterium	abscessus	14
Mycobacterium	celatum	2
Mycobacterium	flavescens	2
Mycobacterium	obuense	3
Mycobacterium	simiae	12
Mycobacterium	tuberculosis	11
Mycoplasma	girerdii	1
Mycoplasma	iguanae	1
Myroides	odoratus	1
Myroides	phaeus	1
Nakamurella	multipartita	2
Nannocystis	exedens	1
Neisseria	bacilliformis	3
Neisseria	elongata	6
Neisseria	mucosa	14
Neisseria	oralis	1
Neisseria	perflava	26
Neisseria	sicca	1
Neochlamydia	hartmannellae	1
Neorhizobium	galegae	3
Neorickettsia	helminthoeca	3
Neptuniibacter	caesariensis	5
Neptuniibacter	halophilus	1
Neptunomonas	concharum	1
Neptunomonas	phycophila	3
Niastella	koreensis	5
Nitratireductor	aquibiodomus	10
Nitratireductor	basaltis	3
Nitrospina	gracilis	2
Nitrospina	watsonii	3
Nitrospira	bacterium	22
Nitrospira	defluvii	5
Nitrospira	inopinata	1
Nitrospira	japonica	3
Nitrospira	moscoviensis	15
Nocardia	beijingensis	1
Nocardia	rhizosphaerae	1
Nocardioides	daejeonensis	1
Nocardioides	dubius	1
Nocardioides	furvisabuli	1
Nocardioides	ganghwensis	1
Nocardioides	halotolerans	1
Nocardioides	kribbensis	3
Nocardioides	marinisabuli	3
Nocardioides	plantarum	3
Nocardiopsis	dassonvillei	1
Nonlabens	sediminis	21
Nosocomiicoccus	ampullae	2
Novosphingobium	aromaticivorans	4
Novosphingobium	fluoreni	2
Novosphingobium	indicum	1
Novosphingobium	lindaniclasticum	9
Novosphingobium	marinum	1
Novosphingobium	nitrogenifigens	5
Novosphingobium	oryzae	1
Novosphingobium	resinovorum	28
Novosphingobium	sediminicola	2
OM27clade	KMMASV21	4
Oceanicella	actignis	10
Oceanicoccus	sagamiensis	4
Oceanicola	granulosus	30
Oceanirhabdus	sediminicola	19
Oceaniserpentilla	haliotis	2
Oceanisphaera	profunda	3
Oceanobacillus	caeni	1
Oceanobacillus	iheyensis	3
Oceanococcus	KMMASV45	9
Oceanococcus	atlanticus	8
Oceanospirillum	beijerinckii	2
Oceanospirillum	linum	23
Oceanospirillum	maris	2
Ochrobactrum	oryzae	1
Ochrobactrum	pseudogrignonense	4
Ochrobactrum	rhizosphaerae	4
Ochrovirga	pacifica	2
Octadecabacter	temperatus	1
Oleispira	antarctica	2
Oleispira	lenta	4
Oligella	urethralis	1
Oligoflexaceae	KMMASV14G	1
Olleya	aquimaris	1
Ornithinimicrobium	humiphilum	2
OscillatoriaSAG8.92	corallinae	3
Paenalcaligenes	hominis	1
Paenibacillus	agaridevorans	2
Paenibacillus	camelliae	1
Paenibacillus	humicus	2
Paenibacillus	illinoisensis	2
Paenibacillus	lautus	2
Paenibacillus	macerans	3
Paenibacillus	odorifer	15
Paenibacillus	riograndensis	1
Paenibacillus	urinalis	1
Paenibacillus	xylanexedens	1
Paeniclostridium	ghonii	2
Paeniclostridium	sordellii	3
Pajaroellobacter	abortibovis	1
Pantoea	ananatis	26
Pantoea	dispersa	1
Parabacteroides	distasonis	2
Parabacteroides	merdae	1
Parachlamydia	acanthamoebae	2
Paraclostridium	bifermentans	3
Paracoccus	aminophilus	6
Paracoccus	aminovorans	21
Paracoccus	chinensis	1
Paracoccus	denitrificans	4
Paracoccus	homiensis	8
Paracoccus	marcusii	46
Paracoccus	marinus	31
Paracoccus	saliphilus	3
Paracoccus	solventivorans	5
Paracoccus	stylophorae	7
Paracoccus	yeei	14
Paraglaciecola	arctica	3
Paraglaciecola	psychrophila	1
Paramoritella	alkaliphila	24
Pararhodospirillum	sulfurexigens	1
Parvimonas	micra	1
Parvularcula	lutaonensis	4
Pedobacter	agri	16
Pedobacter	antarcticus	1
Pedobacter	composti	2
Pedobacter	ginsengisoli	1
Pedobacter	jejuensis	1
Pedobacter	panaciterrae	1
Pedobacter	steynii	5
Pedomicrobium	ferrugineum	4
Pelagibius	litoralis	16
Pelagicoccus	mobilis	10
Pelomonas	saccharophila	19
Peptoclostridium	litorale	1
Peptococcus	niger	1
Peptoniphilus	coxii	2
Peptoniphilus	duerdenii	9
Peptoniphilus	grossensis	31
Peptoniphilus	lacrimalis	5
Peptoniphilus	urinimassiliensis	3
Peptostreptococcus	anaerobius	5
Peptostreptococcus	stomatis	4
Peredibacter	KMMASV53	32
Perlucidibaca	piscinae	2
Persicirhabdus	KMMASV34	3
Persicirhabdus	sediminis	8
Persicobacter	diffluens	43
Persicobacter	psychrovividus	16
Phaeobacter	inhibens	3
Phaeobacter	piscinae	12
Phaeocystidibacter	marisrubri	1
Phaeodactylibacter	luteus	1
Phaeodactylibacter	xiamenensis	5
Phenylobacterium	falsum	1
Phenylobacterium	koreense	3
Phenylobacterium	muchangponense	3
PhormidesmisANT.LACV5.1	priestleyi	18
Photobacterium	angustum	11
Photobacterium	aphoticum	31
Photobacterium	damselae	44
Photobacterium	gaetbulicola	79
Photobacterium	jeanii	9
Photobacterium	leiognathi	6
Photobacterium	lipolyticum	2
Photobacterium	phosphoreum	3
Phycisphaera	KMMASV83	24
Phycisphaera	mikurensis	6
Phyllobacterium	leguminum	26
Phyllobacterium	myrsinacearum	20
PhyllonemaCENA325	aviceniicola	6
Pirellula	KMMASV27	37
Piscirickettsia	litoralis	9
Planctomicrobium	piriforme	18
PlanktothricoidesSR001	raciborskii	5
Planococcus	rifietoensis	8
Planococcus	salinarum	1
Plesiocystis	pacifica	18
Polynucleobacter	asymbioticus	4
Pontibacter	actiniarum	1
Pontibacter	akesuensis	4
Ponticaulis	koreensis	6
Porphyromonas	bennonis	2
Porphyromonas	cangingivalis	1
Porphyromonas	endodontalis	1
Porphyromonas	gingivalis	1
Portibacter	KMMASV17	17
Portibacter	lacus	6
Porticoccus	litoralis	1
Poseidonibacter	lekithochrous	1
Prevotella	aurantiaca	1
Prevotella	brevis	1
Prevotella	buccalis	1
Prevotella	colorans	1
Prevotella	intermedia	5
Prevotella	loescheii	4
Prevotella	marshii	1
Prevotella	nanceiensis	6
Prevotella	nigrescens	1
Prevotella	oris	1
Prevotella	oryzae	1
Prevotella	oulorum	1
Prevotella	pallens	4
Prevotella	ruminicola	2
Prevotella	salivae	2
Prevotella	shahii	7
Prevotella	timonensis	3
Prevotella_7	melaninogenica	22
Prevotella_7	pleuritidis	1
Prevotella_7	scopos	5
Prevotella_7	veroralis	2
Prevotella_9	copri	9
ProchlorococcusMIT9313	marinus	64
Profundimonas	piezophila	1
Prosthecochloris	vibrioformis	1
Proteus	mirabilis	1
Providencia	alcalifaciens	3
Pseudahrensia	KMMASV28	8
Pseudoalteromonas	aliena	3
Pseudoalteromonas	citrea	1
Pseudoalteromonas	luteoviolacea	95
Pseudoalteromonas	phenolica	42
Pseudoalteromonas	piscicida	18
Pseudoalteromonas	ruthenica	17
Pseudoalteromonas	tunicata	24
Pseudochrobactrum	saccharolyticum	4
Pseudoflavitalea	rhizosphaerae	2
Pseudofulvibacter	geojedonensis	22
Pseudoglutamicibacter	cumminsii	1
Pseudohongiella	KMMASV56	1
Pseudohongiella	acticola	1
Pseudohongiella	nitratireducens	1
Pseudokineococcus	marinus	1
Pseudomaricurvus	alkylphenolicus	13
Pseudomonas	aeruginosa	19
Pseudomonas	alcaligenes	9
Pseudomonas	andersonii	3
Pseudomonas	anguilliseptica	2
Pseudomonas	antarctica	1
Pseudomonas	balearica	5
Pseudomonas	caeni	10
Pseudomonas	chlororaphis	3
Pseudomonas	cichorii	8
Pseudomonas	citronellolis	14
Pseudomonas	fragi	16
Pseudomonas	frederiksbergensis	2
Pseudomonas	hussainii	1
Pseudomonas	lini	1
Pseudomonas	luteola	8
Pseudomonas	marincola	1
Pseudomonas	mendocina	1
Pseudomonas	mohnii	1
Pseudomonas	monteilii	6
Pseudomonas	mosselii	14
Pseudomonas	oleovorans	4
Pseudomonas	pachastrellae	29
Pseudomonas	parafulva	43
Pseudomonas	peli	2
Pseudomonas	pertucinogena	2
Pseudomonas	protegens	5
Pseudomonas	psychrophila	2
Pseudomonas	psychrotolerans	19
Pseudomonas	resinovorans	8
Pseudomonas	salegens	2
Pseudomonas	stutzeri	44
Pseudomonas	syringae	3
Pseudomonas	thermotolerans	2
Pseudomonas	umsongensis	5
Pseudomonas	veronii	23
Pseudomonas	viridiflava	8
Pseudomonas	xanthomarina	7
Pseudomonas	xinjiangensis	4
Pseudomonas	yamanorum	26
Pseudonocardia	dioxanivorans	3
Pseudonocardia	halophobica	1
Pseudorhodobacter	aquimaris	1
Pseudospirillum	japonicum	2
Pseudovibrio	ascidiaceicola	1
Pseudovibrio	denitrificans	25
Pseudoxanthomonas	daejeonensis	2
Pseudoxanthomonas	mexicana	18
Pseudoxanthomonas	taiwanensis	14
Psychrobacillus	psychrodurans	3
Psychrobacter	alimentarius	2
Psychrobacter	arenosus	1
Psychrobacter	celer	60
Psychrobacter	cryohalolentis	1
Psychrobacter	faecalis	8
Psychrobacter	marincola	30
Psychrobacter	maritimus	21
Psychrobacter	meningitidis	3
Psychrobacter	namhaensis	2
Psychrobacter	nivimaris	2
Psychrobacter	pacificensis	56
Psychroflexus	salarius	3
Psychromonas	ingrahamii	2
Pyruvatibacter	mobilis	29
Quadrisphaera	granulorum	4
Raineya	orbicola	1
Ralstonia	insidiosa	52
Ralstonia	pickettii	82
Ralstonia	solanacearum	3
Raoultella	ornithinolytica	3
Raoultella	planticola	1
Rathayibacter	tritici	1
Reichenbachiella	agariperforans	10
Reichenbachiella	faecimaris	1
Reichenbachiella	versicolor	17
Reinekea	aestuarii	10
Reinekea	blandensis	2
Rhabdobacter	roseus	4
Rheinheimera	aquimaris	3
Rheinheimera	pacifica	1
Rhizobacter	gummiphilus	1
Rhizorhapis	suberifaciens	3
Rhodanobacter	fulvus	1
Rhodanobacter	lindaniclasticus	1
Rhodobacter	blasticus	2
Rhodococcus	corynebacterioides	1
Rhodococcus	erythropolis	25
Rhodococcus	fascians	6
Rhodococcus	nanhaiensis	4
Rhodococcus	qingshengii	1
Rhodococcus	rhodochrous	1
Rhodopirellula	baltica	4
Rhodospirillum	rubrum	3
Rhodovarius	lipocyclicus	1
Rhodovulum	marinum	1
Rhodovulum	sulfidophilum	29
Rickettsia	canadensis	2
Rickettsia	limoniae	1
Rickettsia	prowazekii	1
Rickettsiella	viridis	1
Robiginitalea	biformata	8
Robiginitalea	myxolifaciens	10
Romboutsia	hominis	2
Romboutsia	ilealis	9
Romboutsia	sedimentorum	3
Roseburia	intestinalis	1
Roseibacillus	ishigakijimensis	2
Roseibacillus	persicicus	11
Roseivivax	halotolerans	6
RoseofilumAO1-A	reptotaenium	1
Roseomonas	aerilata	1
Roseomonas	aestuarii	5
Roseomonas	eburnea	1
Roseomonas	genomospecies	3
Roseomonas	gilardii	10
Roseomonas	lacus	1
Roseomonas	pecuniae	4
Roseomonas	vinacea	1
Roseovarius	aestuarii	6
Roseovarius	marisflavi	1
Roseovarius	mucosus	1
Roseovarius	nubinhibens	7
Rothia	aeria	9
Rothia	amarae	6
Rothia	dentocariosa	19
Rothia	endophytica	6
Rothia	mucilaginosa	4
Rothia	terrae	1
Rubinisphaera	brasiliensis	16
Rubricoccus	marinus	3
Rubritalea	marina	9
Rubritalea	tangerina	1
Rubrivirga	profundi	1
Rubrivivax	gelatinosus	1
Rubrobacter	aplysinae	7
Rubrobacter	bracarensis	7
Rubrobacter	radiotolerans	7
Rubrobacter	taiwanensis	2
Rubrobacter	xylanophilus	3
Ruegeria	atlantica	34
Ruegeria	lacuscaerulensis	115
Ruegeria	pomeroyi	23
Ruminiclostridium	cellulolyticum	1
Ruminobacter	amylophilus	3
Ruminococcus	bicirculans	1
Ruminococcus	bromii	10
Ruminococcus	callidus	1
Saccharicrinis	carchari	2
Saccharophagus	degradans	4
Saccharopolyspora	rectivirgula	1
Salegentibacter	chungangensis	1
Salegentibacter	echinorum	2
Salinibacter	ruber	2
Salinicoccus	roseus	7
Salinicola	tamaricis	2
Salinimicrobium	marinum	5
Salinirepens	amamiensis	3
Salinisphaera	dokdonensis	1
Salinisphaera	halophila	2
Salinisphaera	japonica	20
Salinispira	pacifica	2
Salinispora	arenicola	1
Salinivibrio	costicola	1
Salmonella	enterica	16
Sandaracinus	KMMASV31	16
Saprospira	grandis	4
Savagea	faecisuis	1
SchizothrixLEGE07164	aff.	18
Sedimentibacter	hongkongensis	1
Sediminibacter	furfurosus	5
Sediminispirochaeta	sinaica	2
Sediminitomix	flava	10
Selenomonas	ruminantium	2
Serratia	fonticola	8
Serratia	marcescens	11
Shewanella	aestuarii	7
Shewanella	algae	12
Shewanella	amazonensis	3
Shewanella	bicestrii	1
Shewanella	corallii	38
Shewanella	denitrificans	1
Shewanella	frigidimarina	1
Shewanella	intestini	2
Shewanella	japonica	3
Shewanella	loihica	1
Shewanella	marisflavi	26
Shewanella	putrefaciens	6
Shewanella	spongiae	1
Shewanella	surugensis	8
Shewanella	violacea	1
Shewanella	woodyi	1
Shinella	granuli	3
Siansivirga	zeaxanthinifaciens	1
Silanimonas	lenta	1
Simkania	negevensis	31
Snodgrassella	alvi	2
Solibacillus	silvestris	3
Solobacterium	moorei	3
Sphaerotilus	natans	2
Sphingobacterium	alimentarium	2
Sphingobacterium	faecium	1
Sphingobacterium	mizutaii	6
Sphingobacterium	multivorum	14
Sphingobacterium	paludis	1
Sphingobacterium	spiritivorum	1
Sphingobacterium	thalpophilum	3
Sphingobacterium	thermophilum	5
Sphingobium	amiense	5
Sphingobium	chlorophenolicum	1
Sphingobium	herbicidovorans	1
Sphingobium	lactosutens	13
Sphingobium	sufflavum	1
Sphingobium	xenophagum	9
Sphingobium	yanoikuyae	50
Sphingomicrobium	marinum	3
Sphingomonas	aerophila	6
Sphingomonas	asaccharolytica	2
Sphingomonas	astaxanthinifaciens	1
Sphingomonas	azotifigens	23
Sphingomonas	changbaiensis	2
Sphingomonas	dokdonensis	14
Sphingomonas	echinoides	31
Sphingomonas	faeni	30
Sphingomonas	ginsengisoli	2
Sphingomonas	glacialis	24
Sphingomonas	kaistensis	1
Sphingomonas	koreensis	9
Sphingomonas	melonis	27
Sphingomonas	panaciterrae	2
Sphingomonas	paucimobilis	35
Sphingomonas	phyllosphaerae	7
Sphingomonas	rhizophila	1
Sphingomonas	roseiflava	4
Sphingomonas	sediminicola	1
Sphingomonas	wittichii	9
Sphingomonas	yunnanensis	14
Sphingomonas	zeicaulis	5
Sphingopyxis	alaskensis	8
Sphingopyxis	chilensis	1
Sphingopyxis	macrogoltabida	5
Sphingopyxis	taejonensis	3
Sphingorhabdus	arenilitoris	1
Sphingorhabdus	flavimaris	29
Sphingorhabdus	litoris	1
Spirochaeta2	cellobiosiphila	3
Spirochaeta2	halophila	3
Spirochaeta2	isovalerica	19
Spirochaeta2	perfilievii	8
Spirochaeta2	psychrophila	4
Spirosoma	litoris	1
Spirosoma	oryzae	1
Spirosoma	rigui	1
Spongiibacter	marinus	3
Spongiiferula	fulva	9
Spongiimicrobium	salis	4
Sporosarcina	ureae	2
Staphylococcus	argenteus	2
Staphylococcus	arlettae	5
Staphylococcus	aureus	104
Staphylococcus	auricularis	4
Staphylococcus	capitis	1
Staphylococcus	caprae	1
Staphylococcus	epidermidis	2
Staphylococcus	equorum	4
Staphylococcus	haemolyticus	3
Staphylococcus	lentus	2
Staphylococcus	pettenkoferi	3
Staphylococcus	pseudintermedius	1
Staphylococcus	saprophyticus	27
Staphylococcus	sciuri	3
Staphylococcus	warneri	13
Stenotrophomonas	acidaminiphila	1
Stenotrophomonas	chelatiphaga	2
Stenotrophomonas	koreensis	2
Stenotrophomonas	maltophilia	61
Stenotrophomonas	nitritireducens	6
Stenotrophomonas	pavanii	3
Stenotrophomonas	rhizophila	23
Stenotrophomonas	tumulicola	2
Streptococcus	anginosus	3
Streptococcus	caballi	1
Streptococcus	ferus	1
Streptococcus	gallolyticus	3
Streptococcus	gordonii	14
Streptococcus	intermedius	2
Streptococcus	lutetiensis	3
Streptococcus	minor	1
Streptococcus	mutans	4
Streptococcus	oralis	80
Streptococcus	orisratti	1
Streptococcus	porcinus	1
Streptococcus	salivarius	65
Streptococcus	sanguinis	30
Streptococcus	suis	3
Streptomyces	albidoflavus	3
Streptomyces	atroolivaceus	1
Streptomyces	cinnamoneus	1
Streptomyces	lanatus	5
Streptomyces	puniciscabiei	1
Subdoligranulum	variabile	1
Sulfitobacter	mediterraneus	1
Sulfuriflexus	mobilis	1
Sulfurospirillum	alkalitolerans	3
Sulfurospirillum	deleyianum	2
Sungkyunkwania	multivorans	1
Sunxiuqinia	elliptica	3
Suttonella	ornithocola	4
Tagaea	marina	2
Tannerella	forsythia	1
Tateyamaria	omphalii	1
Tatumella	citrea	1
Temperatibacter	marinus	3
Tenacibaculum	KMMASV72	4
Tenacibaculum	caenipelagi	1
Tenacibaculum	dicentrarchi	7
Tenacibaculum	geojense	7
Tenacibaculum	holothuriorum	1
Tenacibaculum	jejuense	40
Tenacibaculum	maritimum	4
Tenacibaculum	mesophilum	46
Tenacibaculum	ovolyticum	3
Tenacibaculum	xiamenense	1
Tepidibacter	mesophilus	17
Tepidimonas	fonticaldi	1
Terasakiella	pusilla	4
Terasakiella	salincola	1
Terasakiispira	papahanaumokuakeensis	1
Teredinibacter	turnerae	4
Terribacillus	goriensis	1
Terriglobus	roseus	1
Terrisporobacter	glycolicus	9
Tetragenococcus	halophilus	1
Thalassobaculum	fulvum	2
Thalassobaculum	litoreum.KMMASV67	1
Thalassobius	mediterraneus	3
Thalassolituus	marinus	1
Thalassospira	indica	4
Thalassospira	povalilytica	1
Thalassotalea	agariperforans	3
Thalassotalea	agarivorans	23
Thalassotalea	crassostreae	19
Thalassotalea	euphylliae	1
Thalassotalea	fusca	7
Thalassotalea	ganghwensis	35
Thalassotalea	litorea	29
Thalassotalea	marina	13
Thalassotalea	ponticola	1
Thalassotalea	sediminis	6
Thermaerobacter	subterraneus	2
Thermoanaerobacterium	thermosaccharolyticum	2
Thermobacillus	composti	1
Thermomonas	fusca	1
Thermosinus	carboxydivorans	1
Thermostilla	marina	1
Thermus	scotoductus	7
Thermus	thermophilus	23
Thioalkalispira-Sulfurivermis	fontis	3
Thiohalocapsa	marina	1
Thiorhodovibrio	winogradskyi	2
Thiothrix	disciformis	3
Treponema	amylovorum	2
Treponema	isoptericolens	3
Treponema	pedis	3
Treponema	zuelzerae	6
TrichodesmiumIMS101	thiebautii	4
Tropicibacter	phthalicicus	24
Tunicatimonas	pelagia	16
Turicibacter	sanguinis	4
Turneriella	parva	3
Umboniibacter	roseus	2
Vagococcus	fluvialis	2
Vallitalea	pronyensis	5
Vampirovibrio	chlorellavorus	1
Varibaculum	cambriense	5
Variovorax	boronicumulans	7
Variovorax	paradoxus	3
Variovorax	soli	3
Veillonella	dispar	14
Veillonella	parvula	17
Vibrio	aestivus	7
Vibrio	agarivorans	6
Vibrio	alginolyticus	2
Vibrio	campbellii	1
Vibrio	casei	18
Vibrio	cholerae	2
Vibrio	comitans	15
Vibrio	coralliilyticus	1
Vibrio	crassostreae	45
Vibrio	cyclitrophicus	1
Vibrio	fluvialis	17
Vibrio	fortis	65
Vibrio	gallaecicus	3
Vibrio	hispanicus	49
Vibrio	ichthyoenteri	2
Vibrio	mediterranei	34
Vibrio	natriegens	113
Vibrio	navarrensis	2
Vibrio	nereis	7
Vibrio	parahaemolyticus	1
Vibrio	pectenicida	1
Vibrio	ponticus	70
Vibrio	qinghaiensis	2
Vibrio	renipiscarius	2
Vibrio	rotiferianus	1
Vibrio	splendidus	2
Vibrio	stylophorae	8
Vibrio	tapetis	1
Vibrio	tasmaniensis	2
Vibrio	vulnificus	22
Virgibacillus	necropolis	1
Waddlia	chondrophila	6
Wautersiella	falsenii	2
Weissella	cibaria	12
Weissella	ghanensis	4
Weissella	paramesenteroides	3
Wenyingzhuangia	gracilariae	2
Wenzhouxiangella	marina	1
Williamsia	herbipolensis	1
Winogradskyella	aquimaris	9
Winogradskyella	epiphytica	1
Woeseia	oceani	30
Xanthomonas	citri	9
Yangia	pacifica	14
Yersinia	pestis	15
Yoonia-Loktanella	rosea	3
Yoonia-Loktanella	salsilacus	3
[Caedibacter]taeniospiralisgroup	taeniospiralis	1
[Eubacterium]halliigroup	hallii	2
[Eubacterium]nodatumgroup	sulci	2
[Ruminococcus]torquesgroup	faecis	1
[Ruminococcus]torquesgroup	lactaris	1
[Ruminococcus]torquesgroup	torques	2
gaipMAG16	aipMAG16.KMMASV23	10
